# Minimal Correlation but Complementary Diagnostic Utility for Plasma Cell-free RNA and Proteins

**DOI:** 10.1101/2025.04.09.647972

**Authors:** Andrew Bliss, Conor J. Loy, Jihoon Kim, Chisato Shimizu, Joan S. Lenz, Emma Belcher, Adriana H. Tremoulet, Jane C. Burns, Iwijn De Vlaminck

## Abstract

Proteins and RNA circulate in plasma and can offer insights into human physiology. Yet, despite their clinical importance, direct comparisons between these analytes remain unexplored. Here, we measured and compared plasma cell-free RNA (cfRNA) and protein levels for 263 children diagnosed with inflammatory diseases by RNA-sequencing (n=155) and SomaScan proteomics (n=171). Remarkably, cfRNA and protein levels were largely uncorrelated across samples (feature-by-sample r=0.052; median feature-level r=0.009). Nonetheless, machine learning models based on either modality distinguished Kawasaki Disease (KD) from Multisystem Inflammatory Syndrome in Children (MIS-C) with similar high accuracy (median AUC > 0.93). Analysis of KD subtypes revealed distinct cfRNA and protein signatures, with one group showing molecular similarity to MIS-C. These findings underscore the complementary nature of cfRNA and protein profiling and highlight the utility of integrating multiple blood analytes to improve disease classification and deepen our understanding of complex inflammatory conditions.

## Supplemental Dataset 2 for "Minimal Correlation but Complementary Diagnostic Utility for Plasma Cell-free RNA and Proteins"

	logFC	AveExpr	t	P.Value	adj.P.Val	B
CCL28	1.26182497429598	12.2631110872296	12.066537829436	1.0941207335289e-24	6.88420765536386e-21	45.3723943465428
IL22RA2	0.870012097944993	9.98397449536644	11.6995686172558	1.22062046903581e-23	3.84007199558667e-20	43.0161852361582
CCL17	2.75061886150704	10.4263873233079	11.5964791006882	2.40051689083608e-23	5.0346840923802e-20	42.3554258693589
CCL22	1.34164766134544	11.0032985500202	10.9027901295428	2.22917100552057e-21	3.50648599168385e-18	37.9280328055852
COL10A1	1.94019614191278	12.4458312077486	10.6458959015817	1.18045157216367e-20	1.48548025841076e-17	36.2992246529738
PDYN	0.835724414174129	12.0009433089343	10.5577650870524	2.08763988690498e-20	2.18923836140102e-17	35.7421040599971
LAP3	-1.2063167371299	16.1943280215783	-10.3452137960088	8.22466588252059e-20	7.39279967611708e-17	34.4023329748261
FURIN	-1.04392206278669	12.6345293654438	-10.1568996958954	2.75733747530722e-19	2.16864592432913e-16	33.2203223158541
SYT6	1.0085335436243	11.5879944869853	10.1350575307221	3.17164301352632e-19	2.21733087123418e-16	33.0835485110927
IL1RN	-1.4928434938285	13.3029866447544	-10.0909895977358	4.20578503322076e-19	2.6462799429025e-16	32.8078131033021
GBP2	-1.17955489214391	13.129902339881	-10.0572024326129	5.22072243007913e-19	2.98625323000526e-16	32.5966021482747
HS2ST1	0.697947230037835	10.6283403529372	9.99253352637958	7.89244383449983e-19	4.13827138388941e-16	32.192830536339
ST6GAL2	0.695255663291372	11.3539670918498	9.89725291362431	1.44919612207368e-18	7.01410923083661e-16	31.5991322427519
FCGR3B	-1.00810840267142	12.2970391520394	-9.85023607290992	1.95488355314768e-18	8.78580522600371e-16	31.3067126339595
FTL	-1.34281020655601	14.2575384970017	-9.83358907700592	2.17324473457209e-18	9.11603724661841e-16	31.2032655478948
LSAMP	0.579259020034526	10.2880100267926	9.67899091686848	5.79696021325002e-18	2.27965460386057e-15	30.2448453628259
CDON	0.982173434064848	12.3002550713661	9.64671505556828	7.11090304938615e-18	2.63187070510221e-15	30.0452875773692
CPXM1	1.1125655684931	12.1326137229437	9.61009797347104	8.9636116957739e-18	3.13328026610052e-15	29.8191189955768
FGL2	-0.470730400848986	11.2768639511293	-9.55743211336523	1.25004423805554e-17	4.13962018202391e-15	29.4942605466493
LCT	0.797534347144348	10.2491789707704	9.51507123456281	1.63282723818514e-17	5.13687449133045e-15	29.2333469376033
WARS1	-0.986512067987647	14.9493367120676	-9.50635573861528	1.72500800665149e-17	5.16845256088151e-15	29.179708224768
VWC2	0.775108460228209	12.1386306226938	9.36662655375947	4.15233480811693e-17	1.18756775512144e-14	28.3217984154123
TNFAIP6	-0.867943555679966	12.0103765134048	-9.29898742833662	6.34385860199662e-17	1.69608539831089e-14	27.9079269418255
GBP1	-0.92640724231198	16.4772098658049	-9.29190651520659	6.63129694635248e-17	1.69608539831089e-14	27.8646551683751
PTPRD	1.04033599852694	13.3867547234591	9.28933035468864	6.73905514268472e-17	1.69608539831089e-14	27.8489147512148
CCL5	1.06355667417609	15.1033734622218	9.2781574289706	7.22692692685801e-17	1.74891631629964e-14	27.7806640258522
DNASE1L2	-1.02747044325345	13.7256939493193	-9.25156458566786	8.53405307923477e-17	1.98875044350167e-14	27.6183258149733
PDGFD	1.33066311240821	14.383833218193	9.16010191581258	1.51001986225215e-16	3.37910382040913e-14	27.0611463967518
PHYH	0.444739585798546	10.8880585529706	9.15513782485636	1.55743818804617e-16	3.37910382040913e-14	27.0309580694062
KLK13	0.994955773541632	12.0365480286709	9.14128739848178	1.69771429174985e-16	3.47873317161451e-14	26.9467577777732
TNFSF12	0.365779515532719	9.74525572692292	9.13975989432997	1.71393401652972e-16	3.47873317161451e-14	26.9374742971906
UNC5D	1.01426635418044	11.4997901371456	9.12234305270451	1.91013202232516e-16	3.75579708889684e-14	26.8316593873418
ANGPT1	1.18787214962549	14.3059495347708	9.1164369357452	1.98160971907678e-16	3.77826919770639e-14	26.795792556595
MIA	0.673587054856419	12.0647099433753	9.10132776603755	2.17680011764169e-16	4.02836068829456e-14	26.7040728514615
GLCE	0.510068943099505	10.3222194775283	9.05345044288543	2.93061102716871e-16	5.268401309413e-14	26.4137768887864
IL18BP	-1.08905253748635	14.419637109841	-9.03900475174915	3.20537066944115e-16	5.60227562558991e-14	26.3262908877164
FADD	0.312940880871237	11.4617709441463	8.96991564287086	4.91736016058118e-16	8.36217030550723e-14	25.9085440346737
HMOX1	-1.00952550574767	12.292772857325	-8.96380656228187	5.10672651691229e-16	8.45566401168739e-14	25.871659473458
NDST1	0.620897118186889	11.420450532554	8.91856942580211	6.7537096150072e-16	1.08959848455449e-13	25.5988096719433
DLL3	0.740068199029771	10.6684280735931	8.88818661971718	8.14628993351588e-16	1.28141140654205e-13	25.415830782586
IL1RL1	-1.57823021366867	13.8811714520609	-8.87255759431759	8.97023356011744e-16	1.37660267220144e-13	25.3217932042736
GLUL	-0.939097382277026	13.5945778945587	-8.84423135376854	1.0680130538141e-15	1.59998527014245e-13	25.1515110035466
TIFA	-1.1257712156203	10.7134522203803	-8.83444591261686	1.13431296477923e-15	1.65979004055603e-13	25.0927321842079
EPHA4	0.525407670318149	14.5038032728755	8.77408314923995	1.64382206431224e-15	2.33267100061278e-13	24.7306758323252
PCDHA7	-0.563084832410169	10.1482804579337	-8.7716739678918	1.66831206337532e-15	2.33267100061278e-13	24.7162445724217
CLEC1B	0.895356089075845	12.7248414009706	8.75069701500585	1.89745588538974e-15	2.55820131470837e-13	24.5906526495706
HSPA1A	-0.89856182390421	14.8280472765498	-8.74533781974178	1.96084777610391e-15	2.55820131470837e-13	24.5585843936175
B4GALT7	0.792269494872247	11.908597284104	8.74415026916198	1.97517711917039e-15	2.55820131470837e-13	24.551479343845
PPBP	0.739317462250895	13.1518693508859	8.74274712623917	1.99224196472838e-15	2.55820131470837e-13	24.5430848821067
STK10	0.740450591215261	12.0516293119741	8.61497527623912	4.3514212930318e-15	5.47582855515122e-13	23.7808185234577
TP53I13	1.23328727974969	11.1520674502149	8.61063714948647	4.4680532988426e-15	5.51235124633679e-13	23.7550134909533
IDUA	0.862113570741354	10.5892849672909	8.60143901327275	4.72571533618988e-15	5.71811555678976e-13	23.7003157122977
TRA2B	-0.840927090829265	12.7768139662549	-8.56710825137715	5.82453767638298e-15	6.91471529430221e-13	23.496364978945
SERPINA9	0.584526135265047	11.3330672159868	8.4934722811397	9.11047613513366e-15	1.06153918226409e-12	23.059995202109
PLA2G2A	-1.75162560428984	14.2984779843597	-8.4865726647468	9.49974733184539e-15	1.08677109476311e-12	23.0191844811999
CPQ	0.999490488171034	14.3724508769692	8.46784439283764	1.0641591631279e-14	1.18549463354993e-12	22.9084750890662
LMNB2	-0.846878557789722	13.0643328058599	-8.46633191621188	1.07395413401695e-14	1.18549463354993e-12	22.8995385913996
RHOB	-0.50622177547881	10.9865252312634	-8.45696398604144	1.13664675961354e-14	1.23306576060145e-12	22.8442022977712
CTSV	0.495541179704482	9.84031758704306	8.38485089282738	1.75769486210499e-14	1.87447730040078e-12	22.4190627522745
ANXA6	1.04400991628976	12.2717150425355	8.36618765818095	1.96714452606691e-14	2.06287889300217e-12	22.3092769154132
HBEGF	1.16677951208469	11.4256361737739	8.34988181061161	2.17029137062507e-14	2.23860218097917e-12	22.2134408463435
APP	0.899462485655787	15.1457186583856	8.3280471103547	2.47525636980161e-14	2.51198598045028e-12	22.0852307107063
SEZ6L	0.723335394969606	12.3287482753492	8.22088803871431	4.70966426838267e-14	4.70368374232758e-12	21.4580515081166
KLK8	0.765255373417363	11.1652116430136	8.15442229975388	7.00691451531753e-14	6.88867283287155e-12	21.0707820262952
SLITRK4	-0.421295757015852	11.512288459283	-8.11346693881622	8.94442733631509e-14	8.65820566155301e-12	20.8328294756777
HAMP	-1.22486258798248	13.4829503477875	-8.05279625351402	1.28293690587852e-13	1.22255634551203e-11	20.4812964646049
STAT1	-1.06052146791764	10.5827451071448	-8.05033299460591	1.30183209073913e-13	1.22255634551203e-11	20.4670486871403
STX1A	0.632992303668839	10.8629210056808	8.03325241831785	1.44066089984368e-13	1.33303505614948e-11	20.3683059309615
ME1	-0.697952642831197	11.0101162028127	-8.01174830726097	1.63647272441053e-13	1.49227338869436e-11	20.2441237370249
COL1A1	1.30568809181119	12.3799698583935	8.00281897226465	1.72533060045139e-13	1.55082573400574e-11	20.1926022727737
TCF21	0.936395743479606	9.65980400245947	7.99602558244436	1.79612068845286e-13	1.59171709461203e-11	20.1534222856836
FAM20B	0.395328248574691	9.40707905521403	7.98575396296266	1.9086565672817e-13	1.66795376685228e-11	20.0942104688785
PI3	1.21245551984175	13.0696176214729	7.98303454531331	1.93960242416958e-13	1.67177787025684e-11	20.0785398395112
ANGPTL1	-0.553774821493844	10.4574935743941	-7.97949538994325	1.98062217943733e-13	1.68406415581347e-11	20.0581490781712
NCMAP	0.807745911263245	12.7545975454479	7.96595405284968	2.14566118978131e-13	1.8000666941472e-11	19.9801686664344
CCL3	0.777649810489724	10.4513075754865	7.93990476855733	2.50239373372546e-13	2.05450130212019e-11	19.8303275684097
AMIGO1	0.344138814403056	8.66779531911018	7.93910361163731	2.51424984525198e-13	2.05450130212019e-11	19.8257226748137
ATP1B2	0.543131889747624	12.1435036359292	7.92429391404493	2.74371362683968e-13	2.21326232565068e-11	19.7406375555728
EBI3	-0.938066777646307	15.498382444507	-7.91593196031021	2.88231626844672e-13	2.29563721026161e-11	19.6926282401061
PRTN3	-0.749922324313474	12.5660936697293	-7.91359689185533	2.92224482694179e-13	2.29834555638971e-11	19.6792258192374
SERPINA5	1.31437716564955	13.6065771840055	7.88125640393636	3.53500364164879e-13	2.74407559563323e-11	19.4937901195702
COL9A1	1.41113078921775	13.1474917928582	7.87928634062089	3.57619515006238e-13	2.74407559563323e-11	19.4825053487205
F13B	0.702892101705835	14.2659623331326	7.87087262749616	3.75753256536082e-13	2.84848131340365e-11	19.4343251904451
ITGB7	-0.863096612613699	13.7902150483669	-7.86545376791369	3.87911452411369e-13	2.90564149830039e-11	19.4033073042782
HSPA2	-0.672563306306703	12.5504053456948	-7.83505822914686	4.63691376575451e-13	3.43240722519146e-11	19.2295049661649
BOC	0.786465582291431	11.3663831231631	7.80545025066108	5.51555420462576e-13	4.03533337854713e-11	19.0605074214189
C1QL3	0.604386278010374	10.6221777559203	7.79420659165034	5.89079418146961e-13	4.26033068848354e-11	18.9964089186166
NADK	-0.672338264316094	10.0999776089779	-7.78758357659715	6.12354428492571e-13	4.37833416372188e-11	18.958672360143
GLTPD2	0.507295696796495	9.68139277028808	7.7796624567303	6.4138960253447e-13	4.53440829117628e-11	18.9135592924663
CHST9	0.322869752661367	9.4645713867259	7.77384260939971	6.63587242682606e-13	4.63921214550995e-11	18.8804273648009
PDGFA	1.07894343537902	12.8589769822618	7.76100812029498	7.15263623956593e-13	4.91754715821371e-11	18.8074030146615
SUMF2	-0.778416456762299	13.6676652428575	-7.75885720466096	7.24305549801082e-13	4.91754715821371e-11	18.7951705382031
RBBP4	-0.862093098531291	12.8043358775934	-7.75825751564668	7.26846607936865e-13	4.91754715821371e-11	18.7917603316852
ALDH1A3	0.943652446996769	12.3762515881847	7.75172361348591	7.5511112684327e-13	5.05442469159346e-11	18.7546125700835
FUT8	0.876907066389567	9.86151022041819	7.74182750379109	8.00004711333264e-13	5.24464568088173e-11	18.6983776221831
MMP1	1.20382899472979	13.7042137865858	7.74178561833062	8.00200231030906e-13	5.24464568088173e-11	18.6981396792365
GIMAP4	-0.787646617837106	11.7942568398733	-7.73424980532206	8.36158095382254e-13	5.42382137746922e-11	18.6553401868812
VSIG4	-1.008508355015	14.2046278987749	-7.71268961685361	9.48108491270912e-13	6.0437195951245e-11	18.5329992420721
GALNT16	0.636082485365227	11.0760176706679	7.71217852512787	9.50934901330778e-13	6.0437195951245e-11	18.5301010856525
CLSTN3	-0.777708444696882	12.7380457901829	-7.70939614627977	9.66468776511483e-13	6.08102154181025e-11	18.5143251582121
TIMP3	1.01755383635379	14.5784604238304	7.69264986586222	1.06541087171122e-12	6.63719327208614e-11	18.4194322994998
HSP90AA1	-0.821636483938198	13.6013228787661	-7.67776122828725	1.16175758724455e-12	7.16644974406146e-11	18.3351489810268
PYGL	-0.955607836610421	14.4280457409097	-7.67145550352481	1.20511736170669e-12	7.36174605811506e-11	18.299476497447
GALNT14	0.947104897994029	11.1954317420549	7.65992746718316	1.28856768567801e-12	7.79583449835194e-11	18.2342971249796
CDSN	1.20312669796827	12.2783785580951	7.64019881732606	1.44485176556451e-12	8.65810219898278e-11	18.1228616120001
ATF6	-0.524871382893291	15.3345130109207	-7.63628718571926	1.4779969658766e-12	8.77287774334968e-11	18.1007836636812
EGFL6	0.699187469871667	9.8727600839188	7.63467322056193	1.49189116105915e-12	8.77287774334968e-11	18.0916757557782
TINAGL1	-0.528360913373024	12.5459343559377	-7.63070239847805	1.52662749059225e-12	8.89401867667266e-11	18.0692716447639
EPHA6	0.670127365067174	11.8682692735675	7.62856877142474	1.54562154929569e-12	8.92206494327385e-11	18.0572356677225
CD79A	0.700064163990334	10.6445124315085	7.61880458063197	1.63557170060406e-12	9.35547012745524e-11	18.0021759193604
SERPINA11	0.576884397706028	14.5482618053236	7.61723912578724	1.6504670906214e-12	9.35562066143231e-11	17.9933515992224
HSPH1	-0.801721078184816	10.9997009721127	-7.58373917039208	2.00342203664025e-12	1.12549387986969e-10	17.8047280691554
PIP	0.886055757493031	11.6247344820897	7.56738527776795	2.20189778060878e-12	1.22604786155668e-10	17.7127946902563
CTRC	0.370004857599355	8.85599317452279	7.55964597149711	2.30248701680484e-12	1.27081125524001e-10	17.6693222669146
MPO	-0.54900499331379	15.2976121350987	-7.51499133211272	2.97817227448487e-12	1.62013402879432e-10	17.4189230909776
TFRC	0.540111336211972	11.0745059353959	7.51448297888285	2.98689681087319e-12	1.62013402879432e-10	17.4160767615537
PHEX	0.372755559739387	8.37735562787574	7.50829455479102	3.0951533362773e-12	1.66450468306468e-10	17.3814347407155
NTNG1	0.329200406642133	10.4658320279997	7.50148351620358	3.2187908185747e-12	1.71632473139594e-10	17.3433238562825
TMEM132A	0.607743682207364	11.6543813083768	7.49472040806509	3.34638863933106e-12	1.76936784190513e-10	17.3054982556561
PMPCA	-0.482780360951097	11.731802981798	-7.49208110862615	3.39752951745825e-12	1.78143797698728e-10	17.2907414613101
QSOX1	-0.375892560756245	11.3952353292025	-7.45745764286348	4.14447978791599e-12	2.1434200288658e-10	17.0973969723501
COL11A2	1.05780388568632	15.4833701635671	7.45697233732841	4.15602739226999e-12	2.1434200288658e-10	17.0946901273238
HK3	-0.367767243846854	11.6595648762388	-7.45003092493128	4.32471893106963e-12	2.21228711498294e-10	17.0559833541091
CCL18	0.61005586242629	16.7481962055668	7.44712264028319	4.39739301683608e-12	2.23132232757521e-10	17.0397715532796
CPLX2	0.705909402903256	10.665307787602	7.43971379928528	4.58803140388956e-12	2.30943148746185e-10	16.9984865145858
FBLN7	0.599148521333092	12.6859978098209	7.42202964321208	5.07672792263141e-12	2.53514064199975e-10	16.9000273594881
GNPDA1	-0.51060280246416	10.5106226245116	-7.41857368847565	5.17807657570558e-12	2.56539037908185e-10	16.8807996962856
ELANE	-0.512953031932401	16.7109946210406	-7.41527079388558	5.27680499492111e-12	2.59387945531591e-10	16.8624278526496
CDCP1	-0.693907059373123	12.3240424121395	-7.40630707098589	5.55422053554655e-12	2.70908183020612e-10	16.8125894792911
CSF1	-0.817892818614238	8.28338923479293	-7.38517448404295	6.26660510161315e-12	3.03303686918076e-10	16.6952137068867
ALG2	0.422520133446257	9.66419263117094	7.37976177824893	6.46315025462574e-12	3.10428560321414e-10	16.6651777132985
COL2A1	1.0819835989338	10.6558505139924	7.35792897629515	7.31971693396754e-12	3.48906507185786e-10	16.5441384673241
HSPA8	-0.703452695382886	13.0988910904664	-7.35532684939545	7.42901089069282e-12	3.51453658076987e-10	16.5297247684989
OIT3	-0.721087311373898	10.9074705406464	-7.34384831776715	7.93069781654687e-12	3.7238769150532e-10	16.4661742036859
PIANP	0.59467643644399	11.7097165337765	7.31951307349975	9.10768338457561e-12	4.23484763624196e-10	16.3316121971182
PTGDS	0.826495301185277	13.9190742011715	7.31862954320955	9.15351682340919e-12	4.23484763624196e-10	16.326731050749
NUCB1	-0.819912942443063	12.5016977355909	-7.31073121627313	9.573503407212e-12	4.39682360862612e-10	16.2831095618258
CCN5	-0.835537604464919	10.6118095090812	-7.30082519649724	1.01272509122374e-11	4.61743932897084e-10	16.2284343747951
IGLON5	0.554162191139289	12.021428988743	7.28346022648339	1.11753435889852e-11	5.05865193251043e-10	16.1326833637552
SERPINE2	1.1839141298833	12.9745810738602	7.2575918390342	1.29383913097105e-11	5.81488272290701e-10	15.990264951881
CSRP1	0.881561523029553	14.3110810109379	7.23878700698482	1.43898843444337e-11	6.42135831880688e-10	15.8869016299108
IL1R1	0.648730630288515	11.3931148782508	7.23737834671551	1.45048752233037e-11	6.42708978204415e-10	15.8791644089114
H2AW	-1.21529371193592	13.9028415978587	-7.22823480368289	1.52736579329094e-11	6.72040949048016e-10	15.8289617647658
ELAPOR1	0.333339598768564	7.88336654121283	7.21859564958147	1.61277027768838e-11	7.04691013001062e-10	15.7760741863072
DSTN	0.576178133438086	11.6404440610897	7.21138758615752	1.67970132937557e-11	7.28874535478006e-10	15.7365497295944
HTN3	0.717277356228715	10.4187365458343	7.19829364511378	1.80837803923126e-11	7.79336618002952e-10	15.6648042817191
IL17B	0.390400845869578	9.47562877484806	7.15339621631492	2.32801727130165e-11	9.96454739525849e-10	15.4193247122564
EPHA5	0.440888457930464	9.99492933799461	7.14490886519521	2.44165428685988e-11	1.03803302519746e-09	15.3730116794517
DCTN2	0.252535740617319	10.2357050916661	7.13428409097928	2.59165434629745e-11	1.09440866757742e-09	15.3150768455192
SELP	0.441570874160503	14.2846795743523	7.12630974533184	2.71017881529347e-11	1.13682967372177e-09	15.2716246667399
COL3A1	0.511057378277414	14.2860109887652	7.11871554750657	2.82802158990902e-11	1.17840475786143e-09	15.2302681846367
FUBP1	-0.666165978412399	13.4459819924022	-7.11285250866539	2.92244853830063e-11	1.2097398817755e-09	15.1983554754372
BDNF	1.23817749010517	11.6345824768229	7.1065835880287	3.02685669520299e-11	1.24477008668086e-09	15.1642492065672
TNFRSF1B	-0.650235201462761	12.671661389188	-7.09614274759167	3.20898016664988e-11	1.31109761094552e-09	15.1074814804602
FCRL4	0.892186588577493	10.7017555984332	7.09410505720093	3.24576567490023e-11	1.3175714597724e-09	15.0964076432183
PROC	0.414033985393699	15.7830961405988	7.09184378820094	3.28707473227666e-11	1.32578680868492e-09	15.0841207791455
PDGFB	1.43087748170712	14.5875218880579	7.08024871037453	3.50718654688023e-11	1.39898561124288e-09	15.0211508949225
RRBP1	-0.517559420338872	10.6998074808486	-7.0796391696404	3.51915172212858e-11	1.39898561124288e-09	15.0178421797261
MAT2B	-0.412498636149889	10.7716915304246	-7.07882166689657	3.53526243146245e-11	1.39898561124288e-09	15.0134048453836
DLK2	0.497902997837096	11.6709383789321	7.06538948355688	3.81064025057098e-11	1.49853427853704e-09	14.9405359238844
HSP90AB1	-0.477533701896116	15.9400821072608	-7.04588434583852	4.24860085167667e-11	1.66038487942544e-09	14.8348555291793
APOA4	0.691583478762086	14.0822631424745	7.02647403940006	4.73366216950047e-11	1.83853101052451e-09	14.7298471764507
EPHB6	0.343388659996325	10.6032700516824	6.98944577567573	5.81537994449355e-11	2.24480801292966e-09	14.5299675050314
MPIG6B	0.971007437077395	12.4337944961465	6.98658719826668	5.9083752361528e-11	2.2667985966996e-09	14.5145609733146
CTSB	-0.513938434151939	10.4973642559826	-6.98235784577057	6.04866179703432e-11	2.30655636526909e-09	14.4917729131723
CALD1	0.803072064876037	13.9974541070006	6.97809884469384	6.19325161548069e-11	2.34746621473521e-09	14.4688327978875
PLAAT4	-0.371175034252319	11.2919196622831	-6.96119744531823	6.80142511065345e-11	2.56249143239423e-09	14.3778736238961
MMP10	0.678971416414731	12.0960552155927	6.96012355960884	6.84199873875127e-11	2.56249143239423e-09	14.3720983592481
TMEFF1	0.349310979226553	10.4825467475168	6.95838059617194	6.90836030393264e-11	2.57203568238723e-09	14.3627259029577
LYG2	0.403946202846122	10.8568065185847	6.95729800635504	6.94989803721621e-11	2.5722799088332e-09	14.356905135721
THBS1	1.10589500809961	11.2923666998924	6.94399665723992	7.48081105414077e-11	2.75258848845928e-09	14.2854287002473
LBP	-0.523419524459161	16.8677741413197	-6.93892907566548	7.69343600878947e-11	2.81436624228508e-09	14.2582174112792
SRSF7	-0.586450228345015	12.4512506750938	-6.93512074862059	7.85713780680004e-11	2.85763647863502e-09	14.2377751854659
MGAT4B	0.526365306212375	11.8971148499815	6.92960645303638	8.10027662218321e-11	2.92913451188372e-09	14.2081867812165
IBSP	-0.708765513113338	12.8078336847033	-6.90975864758185	9.03842745783905e-11	3.2497020322699e-09	14.1017968049408
SCIN	0.69251719618064	12.3650570489043	6.90370366410149	9.34539733675668e-11	3.34097954789051e-09	14.0693742810137
SECTM1	-0.378157083962522	10.4391445133054	-6.89521021850866	9.79338310079393e-11	3.47138597800804e-09	14.0239213755525
TRABD2A	0.712261969507649	12.8159159162935	6.89470822781168	9.82051341521665e-11	3.47138597800804e-09	14.0212359397102
WFDC1	0.528547309481718	12.6184656305826	6.88069397600239	1.06085682546207e-10	3.72900064011582e-09	13.946309957347
LOXL3	0.949202460783964	11.4015059717449	6.87589959623878	1.08922297541598e-10	3.80743942295409e-09	13.9206968799735
PGR	-0.601218418424077	14.6607371921108	-6.85694387195939	1.20888536912919e-10	4.20237941577947e-09	13.819527911222
GOLM1	-0.727798657552631	14.4240719857848	-6.85477321581257	1.22338919100441e-10	4.20870624550978e-09	13.807952908197
TMEM132D	0.725052632985079	12.9679251805705	6.85449997342055	1.22522704688577e-10	4.20870624550978e-09	13.8064959923471
DEFB4A	1.69990467391419	12.8591383536173	6.85367797333557	1.23077232862969e-10	4.20870624550978e-09	13.8021133234175
AGRN	-0.432716844729674	11.9028695550167	-6.84133857812388	1.3170500541834e-10	4.47939402211997e-09	13.7363588992629
PTX3	-0.335388380864167	10.2334205441459	-6.83069393477095	1.39624866502081e-10	4.72322397866178e-09	13.679689381115
H3C1	-0.707650549426642	11.1611351434152	-6.8159870264304	1.51344514376519e-10	5.09229777784523e-09	13.6014756964611
B4GALT2	0.416333370998432	10.1107988006389	6.81061238736275	1.55865059756066e-10	5.21650508502748e-09	13.5729164071471
LRRC4C	0.365341951904329	9.85533811559746	6.80722285396697	1.58784114437307e-10	5.28608279385998e-09	13.554911989671
ISLR2	0.464868166274496	12.4140766448111	6.80298222379669	1.6251209780549e-10	5.38171641785339e-09	13.5323939284334
MATN3	0.718265830596646	15.1389087271542	6.80085033719753	1.64418713617247e-10	5.41634840879435e-09	13.5210764714972
ST3GAL6	0.441195784023455	13.0248650266085	6.79514587544253	1.69629486981768e-10	5.55889964629836e-09	13.4908033790456
ALKAL2	-0.592831167705961	13.4470080311134	-6.79172492028157	1.728320913892e-10	5.63450527990077e-09	13.4726556123212
AIF1	-0.470827173622691	14.1374968394203	-6.78728750064392	1.77075194980312e-10	5.74307797327899e-09	13.4491233931357
PTK7	0.448190846215025	11.6274231551623	6.77785177494536	1.8644188547798e-10	6.01585817142281e-09	13.3991137184337
H2AC1	-1.01859021932875	13.4525256859102	-6.77504542188204	1.89320728982974e-10	6.07758176918812e-09	13.3842476279449
MAPRE3	0.829966872713287	15.6049235826089	6.75919999956055	2.06416466765244e-10	6.57445599406884e-09	13.3003758939879
VWF	-0.827588346947465	14.3303897565253	-6.75878109573727	2.06888475337831e-10	6.57445599406884e-09	13.2981601139054
NCAN	0.789325357703287	13.2685168055495	6.75429508740791	2.12010331478422e-10	6.70336183749866e-09	13.2744364423242
ADSS2	-0.540565622801081	9.50640677156075	-6.74569405622563	2.22182307597573e-10	6.98985539701966e-09	13.2289763278165
APLP1	0.793355781773462	10.8995507313513	6.7446438608657	2.23456795242724e-10	6.99497589884188e-09	13.2234278803849
FSTL3	-0.643170018771176	13.2733843085414	-6.7326400243284	2.38545964381662e-10	7.43035251430403e-09	13.1600439271993
LCN1	0.523935522237107	10.378284390046	6.71878509110971	2.57212823009818e-10	7.95651577138084e-09	13.0869666042096
TMX3	-0.391300372142911	11.3766749749387	-6.71824627064938	2.57967135626461e-10	7.95651577138084e-09	13.0841263728844
CARD19	-0.248115194956107	9.99752030237534	-6.70949653250031	2.70525621336362e-10	8.29805939857814e-09	13.0380231823847
VIM	-0.871005566134619	12.486527351165	-6.70871355052808	2.71678359203289e-10	8.29805939857814e-09	13.0338992721951
PSME2	-0.745364298700675	12.155095323238	-6.70707971997492	2.74099354935759e-10	8.33156106886857e-09	13.0252949008386
INPP5B	1.17716101957346	10.2886681173613	6.69621069108368	2.90754715003958e-10	8.79533012886972e-09	12.9680853959602
MARCO	-0.943214666247101	8.7614948995572	-6.69383281144336	2.94529296111017e-10	8.86688196713168e-09	12.9555765215286
H2BU1	-1.05078111259054	14.1050443550178	-6.68456594571994	3.09705342549677e-10	9.2793619777265e-09	12.9068526516865
UCN3	-0.675418545602012	10.2773768076788	-6.68098766428009	3.15769264962402e-10	9.41620955044282e-09	12.8880490562125
COCH	0.741345380002798	13.1150238960034	6.67289179342719	3.29923784030209e-10	9.79188891093431e-09	12.8455275046128
SULT1A3	0.813595550455455	9.78077095560744	6.67150676080463	3.32407139071643e-10	9.81927567623838e-09	12.8382559730628
KLK14	0.874959221078919	12.3594957186483	6.66929935296536	3.36403106676447e-10	9.89088012714115e-09	12.8266687245752
LRIG3	0.450575970051977	12.8236219495042	6.66628127733195	3.41943239200731e-10	1.00070086560512e-08	12.8108296917381
CILP	-0.60176461169222	13.4632629974862	-6.66358135794247	3.46975427804295e-10	1.01072657025214e-08	12.7966639051306
SPINT2	0.381069155415435	9.37359103102055	6.66046752369062	3.52869682717449e-10	1.02315946712359e-08	12.7803305718751
KLK10	0.66796304552606	11.1869390665775	6.6361793289072	4.02357662742006e-10	1.16130018989573e-08	12.6530823167677
PDIA5	1.08657027761636	12.3897610412237	6.63299487110747	4.09333072865394e-10	1.17603821665254e-08	12.636418820199
LDLRAP1	1.09047945736343	12.8226306509911	6.62833972440681	4.19744695301904e-10	1.20046982856345e-08	12.6120680091509
ADAMTSL1	0.437062363521616	12.9542545981909	6.61310571656986	4.55673077632644e-10	1.29732805631882e-08	12.5324500034754
PCBD1	-0.947672315686019	12.0081826114992	-6.61026888358193	4.62690275059062e-10	1.30639695246435e-08	12.5176356721322
UGP2	-0.888664649549947	10.9025406957684	-6.61014023935332	4.63010998727828e-10	1.30639695246435e-08	12.5169639630186
DKK2	0.620728900891073	14.416310454354	6.60280550196394	4.81663811918056e-10	1.35295924311983e-08	12.4786787547947
DKK1	0.534277213295148	13.4868902829053	6.56746581678575	5.82424299418215e-10	1.62871719641752e-08	12.2945679410691
IZUMO4	0.590827117558987	10.0694817057402	6.55966268985237	6.07325497358795e-10	1.69083718114227e-08	12.2539945338062
TNFRSF21	0.382101126005761	12.2163568874346	6.55625208335019	6.18535685380823e-10	1.7144610274961e-08	12.2362696234752
QPCTL	0.485628242847525	12.033939441214	6.53279139746057	7.01361058339719e-10	1.93551042941821e-08	12.1144932067674
IL10	-0.55906023169978	10.3527415389825	-6.53067290350826	7.09356463533231e-10	1.94902658015331e-08	12.1035096365168
PF4	1.12839795057525	14.6010816017019	6.52199828467376	7.43041300356704e-10	2.03270254862799e-08	12.0585572880118
APLP2	0.489707524625084	10.6074033946634	6.52069813144476	7.48223779359875e-10	2.03801905616118e-08	12.0518228993184
ST6GALNAC6	0.351450050607168	11.4629087680991	6.51908048633344	7.54721469765744e-10	2.04685667576123e-08	12.0434451221993
LGALSL	0.756635905883938	12.0432562120971	6.50872234312905	7.97663385541017e-10	2.15403348576141e-08	11.9898298238256
TNFRSF17	0.514636679631252	12.1281550681944	6.50567557243834	8.10745744129323e-10	2.18000522310329e-08	11.9740690005706
SHBG	0.788675602248651	11.8133679154087	6.504071241149	8.17719097770993e-10	2.18939938858514e-08	11.9657716362437
H2BC12	-1.04620506748475	12.0491670055264	-6.49563924072894	8.55350853568716e-10	2.27314269763464e-08	11.9221827543508
TIMP4	-0.434963199368777	11.3593259845908	-6.49544842010143	8.56221899776559e-10	2.27314269763464e-08	11.9211967075403
KRT71	0.486332310392767	10.6029336091353	6.49276319805197	8.68572166331032e-10	2.29624204645162e-08	11.9073229313148
ARHGAP6	1.17817068972307	12.4959296600287	6.46146189230683	1.02612308984244e-09	2.70140856957684e-08	11.7458527406128
IL19	0.330087743368614	12.2743672810473	6.45737750324012	1.04865155293641e-09	2.74921482128162e-08	11.7248178117667
GP5	0.68158821186949	13.923019018095	6.45430799071523	1.06590168904556e-09	2.78284374584012e-08	11.7090148662195
BMP7	0.320961232888903	9.40226375293943	6.42727008275779	1.23041379288733e-09	3.19907586150705e-08	11.5700106168814
PSMB4	-0.496601539474085	10.8073597557077	-6.40510921560685	1.38366285395813e-09	3.58271879716237e-08	11.4563439379259
HSPG2	-0.379174328885544	11.0316858062963	-6.39964333849964	1.42425768602129e-09	3.67271695100243e-08	11.4283453203191
RAB4B	0.811999009591984	11.6559648597953	6.39372090040481	1.46956540658092e-09	3.77408389314578e-08	11.3980244536514
XRCC4	-0.59405152564031	10.5313651476354	-6.38691084906279	1.52341657347562e-09	3.88959544733154e-08	11.363180494203
LPO	0.533713102894524	10.5728692591255	6.38631772795765	1.52819754236125e-09	3.88959544733154e-08	11.3601468350462
FCAR	-0.227330403260835	9.82488938989138	-6.38571277037416	1.5330891146507e-09	3.88959544733154e-08	11.3570528127633
H2BC21	-0.817314099719074	15.281128619263	-6.37483792850348	1.62369241948159e-09	4.08538945540457e-08	11.3014646092694
DNM1	0.925873342006334	11.91554946496	6.37434088689868	1.62795693589602e-09	4.08538945540457e-08	11.2989253005017
GAP43	0.782603762381326	11.7434067128836	6.37413338116895	1.62974054880252e-09	4.08538945540457e-08	11.2978652216578
HAPLN1	0.577030157719104	12.1228279665619	6.35790330372336	1.7753613441823e-09	4.43276729269645e-08	11.2150166079649
ADAMTSL2	-0.382788425945622	10.6224174388133	-6.34227657824903	1.92762139242776e-09	4.79391059334209e-08	11.1353704712589
KLK11	0.328428728292868	10.6512798361941	6.33967797627073	1.95415615463518e-09	4.84076792321439e-08	11.1221376349053
LMAN2	-0.573696173614479	12.9698671045005	-6.32963400510591	2.06013389665626e-09	5.0832794030436e-08	11.0710222288625
H2AZ1	-0.506809521667927	10.4269803490787	-6.32591477092231	2.10079305139825e-09	5.16335542163976e-08	11.0521071186489
HDGFL2	-0.27201940808197	9.8652003331523	-6.32222516922028	2.14190704461844e-09	5.24392183841994e-08	11.0333494912626
UPRT	0.264399132706281	8.73254305503268	6.31131887002475	2.26811616924861e-09	5.53139028562491e-08	10.9779423075636
SERPIND1	0.444324182903431	11.9273694821059	6.29996392252204	2.40727865297209e-09	5.84810705965267e-08	10.9203187522575
TYMP	-0.592850744683373	12.7623648036973	-6.28760709296329	2.5682571014265e-09	6.21518218545213e-08	10.8576839793581
UGT2A1	0.537291863545672	13.143924448147	6.28332463370643	2.62647772501934e-09	6.33172331257536e-08	10.8359946959127
OLFML3	-0.447021863929461	12.8446516553712	-6.27606847530352	2.72809932382558e-09	6.551603414317e-08	10.7992655433289
UBASH3B	1.00590004293263	12.7603820459174	6.26437940266497	2.8999809372459e-09	6.9379011624149e-08	10.7401534507074
DYTN	0.574598883602045	12.5519550977205	6.26359479459266	2.91189172018106e-09	6.94000859976486e-08	10.7361881155183
HNMT	-0.418612262104508	11.0544090768497	-6.26020977461684	2.96383135617312e-09	7.03714222378915e-08	10.7190840930278
MGAT5	0.363298492199023	12.2384218311629	6.25892350669039	2.98380545990083e-09	7.05793381717895e-08	10.7125862764022
PSPC1	-0.468782898929236	11.3613809098658	-6.2490969431376	3.1408251310683e-09	7.4015249905175e-08	10.6629731009166
ARL6IP5	1.00754710774824	10.98623976582	6.24208123398796	3.25786660050063e-09	7.64869277998132e-08	10.6275813969288
FREM1	0.440244159097986	9.66734118376809	6.23802260936961	3.32752025745594e-09	7.78318121186349e-08	10.6071184608422
ST3GAL2	-0.59214913214265	11.8910706058667	-6.22508173733523	3.55951849919195e-09	8.29499644330213e-08	10.5419283060123
PSMA2	-0.421923845926448	10.126162583038	-6.22217909148489	3.61369720097176e-09	8.38220555495941e-08	10.5273177633605
PENK	0.724897993425804	12.0484146452837	6.22165394354434	3.62358536387311e-09	8.38220555495941e-08	10.5246748742522
CYRIB	-0.526188268926957	11.5609129760912	-6.21988864184206	3.65701988531293e-09	8.428560116626e-08	10.5157917433969
PCDHGA12	-0.334133454213625	10.6335808314733	-6.20781548003064	3.89394358929519e-09	8.94185878242531e-08	10.4550811220852
NRGN	0.728571012833985	15.7303780309636	6.20633684530659	3.92397661398559e-09	8.95143059023796e-08	10.4476508135817
CR2	0.645331094794001	12.9807253888735	6.20620991888226	3.92656523030146e-09	8.95143059023796e-08	10.4470130456609
IGSF3	0.42859398457492	9.2311704439856	6.20193645588681	4.0147061404582e-09	9.11932528366896e-08	10.4255449404315
FNTA	-0.417044898591893	10.9469799837897	-6.19820827298291	4.09318487069435e-09	9.26414359942766e-08	10.406823696808
GRP	0.254452899860004	8.62197019739335	6.1962649637727	4.13468687925808e-09	9.32453399436984e-08	10.3970680894512
EMILIN3	0.475030032727796	9.98498744576749	6.19307582988632	4.20369208150998e-09	9.44629663459314e-08	10.3810624930966
RTP4	-0.649921024613954	9.88672945514002	-6.18728967264485	4.33178861872906e-09	9.69950675766664e-08	10.3520362392405
GABARAP	-0.567406865049859	11.6345304360006	-6.17976128338601	4.50420492611177e-09	1.00498075869132e-07	10.314295703408
RPRD1B	-0.308213840651943	12.0347162662216	-6.17223181316495	4.68337857157429e-09	1.04126565273305e-07	10.2765787748163
DLL1	-0.337982376622072	11.171272594392	-6.16997615129668	4.73840383713062e-09	1.04979003321218e-07	10.2652852793249
LILRA1	-0.558713846668244	12.6763024000906	-6.16692136294952	4.81393589098416e-09	1.06278191670429e-07	10.2499949334451
H2AC11	-0.682345690192134	16.090689846258	-6.16508647196661	4.85987177091444e-09	1.06587608134345e-07	10.240812928301
C1QTNF5	0.425508543258989	11.1122481890434	6.16500857210473	4.86183145813047e-09	1.06587608134345e-07	10.2404231467114
CTSA	0.594513141175982	14.0572113005743	6.16264691788294	4.92161195087938e-09	1.07523549982406e-07	10.2286077977504
CLSTN1	0.294115070505862	11.3083506542772	6.16033112912405	4.98093176424825e-09	1.08442984984948e-07	10.2170246968772
CCDC43	0.373974189867097	12.9667301776446	6.15655728015002	5.07910712232505e-09	1.10199110391963e-07	10.1981545862718
ESM1	-0.448367455393612	12.6400235677182	-6.13916223247409	5.55674043243129e-09	1.19785423288095e-07	10.1112701922053
IL21R	-0.540353346421234	11.6871714063785	-6.13908283975274	5.55901837255624e-09	1.19785423288095e-07	10.1108740010577
PGLYRP2	0.465131370748219	13.7478491294399	6.13111174753737	5.79245119428853e-09	1.24389429742196e-07	10.0711126770843
TAFA5	0.189618441527822	9.7841837589957	6.12860131502977	5.86794098303041e-09	1.25581920630025e-07	10.0585969666112
CEL	0.919299336676811	11.945918971393	6.11213421383226	6.38760340633317e-09	1.36240002144571e-07	9.97658153217173
SIGLEC7	-0.317154023093389	10.6182563168944	-6.10048663831173	6.78217025096362e-09	1.44166943307646e-07	9.91865507513085
NFE2L2	0.493032110603874	9.36455283554343	6.09566255783117	6.95250270492437e-09	1.47290057304324e-07	9.89468433375251
ACBD4	-0.359758193506895	10.652444765479	-6.089383088733	7.18052154656193e-09	1.51483726152259e-07	9.86349997603151
ISL1	0.220286832984705	10.4824888024924	6.0888934376821	7.19860682128504e-09	1.51483726152259e-07	9.86106919352193
ST6GAL1	-0.260825330709537	10.0536294519739	-6.08564297061917	7.31980077360275e-09	1.53520621558362e-07	9.84493602196429
RBBP5	-0.292708058797645	10.8710652677146	-6.08427598452798	7.37136473397967e-09	1.54088461482392e-07	9.83815285436251
SIRT3	0.365922257660161	9.81646151578567	6.08293238524353	7.42239365223838e-09	1.54641393575775e-07	9.83148668675793
EFHD2	-0.416120305593363	15.2977943158766	-6.08042603950161	7.51851046976367e-09	1.55781879964147e-07	9.81905416137461
NRAS	-0.402050930188063	11.5813233968313	-6.0802151983283	7.52665154308657e-09	1.55781879964147e-07	9.81800845056285
RNASE3	-0.539243047187503	15.6365979585224	-6.07928853378157	7.56253486470025e-09	1.56011374979324e-07	9.81341273995759
PRTFDC1	0.79407262471932	12.2356689459944	6.07637859728447	7.67631082311941e-09	1.57631286642959e-07	9.7989840884688
PSPH	-0.401487705762024	11.8326530519951	-6.07600183318927	7.69116417663518e-09	1.57631286642959e-07	9.7971162625026
ELK3	-0.57538643009306	10.8070177002732	-6.06184029784769	8.2703730587359e-09	1.68951906771319e-07	9.726963714075
SEPHS1	-0.52987015695127	15.06622112438	-6.05807905125926	8.4312646076306e-09	1.71681284502303e-07	9.70834916405216
MB	-0.528869564648204	10.2101111357152	-6.0499153088218	8.79111178599315e-09	1.78431210830545e-07	9.66797208166799
MERTK	-0.356464224338204	12.0493966918744	-6.0492521712799	8.82099470763279e-09	1.78462053699117e-07	9.66469380700984
CETP	-0.541474199172125	11.0340639462279	-6.04199993430837	9.15437317385813e-09	1.84613192339472e-07	9.62885689668912
LACRT	0.857273334835797	10.9000657601212	6.03234221533735	9.61757185214244e-09	1.93334703174697e-07	9.58117636059093
CNDP1	-1.24923152221167	10.6186340589565	-6.02982890076372	9.74183451117214e-09	1.95208989631513e-07	9.56877610423571
TCEA2	-0.218503665421993	10.6500312132877	-6.02190840105737	1.01438237505753e-08	2.02618854090857e-07	9.52971958680362
HGF	-0.951831367575648	12.7844023533707	-6.01821439587499	1.03368234600711e-08	2.0582054813534e-07	9.51151555260374
QSOX2	0.337068273919479	10.2361421652521	6.01536575132439	1.04881099056479e-08	2.08174093143018e-07	9.49748238749688
CCL16	0.84426755437944	12.859908234873	6.01212957210536	1.06626121332312e-08	2.10972187239908e-07	9.48154534563773
B3GNT2	0.271922302462766	11.2005621433785	6.00794787047896	1.08923192027e-08	2.14841606342911e-07	9.46096016792066
GCH1	-0.54151674478828	10.7016197813394	-6.00545497191081	1.10315583593026e-08	2.16908016239787e-07	9.44869284373263
STK24	0.772707175354908	13.8734484600504	5.99631152157366	1.15573546840745e-08	2.26538553495939e-07	9.40372704186531
SYT11	0.225503140266113	9.21837784396303	5.99294530415382	1.1757051995458e-08	2.29737177501309e-07	9.3871838081024
CD48	-0.438271406555858	13.7409341551042	-5.9896484141375	1.19559132397838e-08	2.32899709302537e-07	9.37098713336751
PLAT	-0.899439908398636	12.163465594855	-5.98803029407285	1.20547170870979e-08	2.34099629358086e-07	9.36303989301444
MAFG	-0.44159369272244	10.8272455421895	-5.97751811488262	1.27163689492938e-08	2.46188902858327e-07	9.3114443562551
VAPB	0.143890867158913	8.84004897773469	5.9743680011849	1.29214816059773e-08	2.4939252228469e-07	9.29599456315625
RAB32	1.14581062514487	10.7633089114757	5.96948031001734	1.324616685008e-08	2.54877314436402e-07	9.2720332923935
DLK1	0.469485723040345	10.3319902490117	5.9567155810486	1.41322911474663e-08	2.71098707011762e-07	9.20951620241719
PFDN2	-0.389707321385954	11.1797605319657	-5.95055324807626	1.4580616137923e-08	2.78848743890005e-07	9.17936657526606
HPGDS	0.554585967515543	11.1203083315853	5.9447535070498	1.50152751746189e-08	2.86291246662733e-07	9.15100959238768
ZPLD1	-0.188813357340486	9.96473881348212	-5.94096738705585	1.53058465025792e-08	2.90949807233317e-07	9.13250767526173
UXS1	0.260257683113677	11.1959214378989	5.9358372707016	1.57083699527847e-08	2.97701999225667e-07	9.1074502647644
C1QTNF4	0.385108942488273	10.5036116143035	5.93172008549055	1.60389008970192e-08	3.02362893909381e-07	9.08735064879524
ROPN1B	0.347450583537048	10.8618288320648	5.93157817443967	1.60504142666454e-08	3.02362893909381e-07	9.08665801863914
NEDD9	-0.149038647293233	10.3149314839351	-5.93090926773701	1.61047923762265e-08	3.02481652630498e-07	9.08339340893635
IFI16	-0.727626586277445	13.1821729763316	-5.92771986037101	1.6366563871089e-08	3.06483392490749e-07	9.06783077615445
CCL7	-0.883019560723817	10.0035704466551	-5.92341049197135	1.67268868307991e-08	3.12301400413613e-07	9.0468120453253
PAK6	0.963301825334284	9.94661023597742	5.92251429617628	1.68027914663758e-08	3.12790425758688e-07	9.04244215485856
IGFBP4	-0.319887478501748	12.0793698908114	-5.92166515150066	1.68750222836543e-08	3.1320837819691e-07	9.03830208821869
UBQLN2	-0.442070564960074	13.17320704588	-5.90871898159415	1.8014673021607e-08	3.33377419564563e-07	8.97523040409094
CES3	0.634590266238385	14.6201714428783	5.90804674273849	1.80758655029833e-08	3.33528873151821e-07	8.97195784189041
HSPA6	-0.160524966482658	11.3959644557687	-5.90567372406252	1.82935085043403e-08	3.36557764647103e-07	8.96040758056451
F7	0.490438087999657	15.8241141935934	5.90273773340661	1.85663393816588e-08	3.40581362651304e-07	8.94612137643061
ASAH1	-0.467670420972965	10.7587371695414	-5.89477035775864	1.93269572274334e-08	3.53503531613403e-07	8.90737659017941
UBQLN3	-0.318491477003409	13.245043042397	-5.8837803737228	2.04264152250135e-08	3.72530448103724e-07	8.85398970305935
INIP	-0.501717352103604	12.102777844833	-5.88179711439265	2.06312456159944e-08	3.75178605248083e-07	8.8443624759603
FH	-0.707066720312223	10.8112201628828	-5.8800780046543	2.08104210030085e-08	3.77346308215935e-07	8.83601923000429
LRP8	0.328809097146971	11.9009276944724	5.87439457745742	2.1413693256241e-08	3.87169419449048e-07	8.80844768514262
VWA1	-0.460423902175506	10.2672756852672	-5.87349549698989	2.15106826344305e-08	3.87269256261066e-07	8.8040876642184
HS6ST3	0.404562761681364	11.1275123325293	5.87264628351964	2.16026874933645e-08	3.87269256261066e-07	8.79996987465521
WFDC13	0.512325602023481	9.02385104146955	5.87263545209047	2.1603863469109e-08	3.87269256261066e-07	8.79991735619181
GPC3	0.778962753615239	9.36174771854864	5.87063686586568	2.18219275975282e-08	3.90066955805817e-07	8.79022788683325
C1QTNF1	-0.249674574834959	13.4094997682629	-5.86937989097517	2.19601775226848e-08	3.91426167061566e-07	8.78413498672156
FMOD	0.500124043713047	15.3225692331146	5.8678301637224	2.21318069989359e-08	3.93370987676001e-07	8.77662422428117
FCMR	0.473711159153453	12.9209756562998	5.85960687741135	2.30647284989621e-08	4.08209227344008e-07	8.73679198835393
COA4	-0.423531124678139	10.8832545140639	-5.85933354510099	2.30963898497246e-08	4.08209227344008e-07	8.7354686472769
LCMT1	-0.185998567044463	12.0674017975397	-5.85492612864156	2.36128350575986e-08	4.14455662692628e-07	8.71413574561907
RNASE10	-0.20015789720113	10.5729283190307	-5.85491178427382	2.36145341978113e-08	4.14455662692628e-07	8.71406633297741
SMOC2	0.422305942216747	9.79040660484326	5.85463433501066	2.36474225852914e-08	4.14455662692628e-07	8.7127237734118
NAGK	-0.698125330707461	11.4966650237039	-5.85343666148939	2.3789908193267e-08	4.15794728755655e-07	8.70692879052708
HS6ST1	-0.333157483407668	10.9938608372193	-5.84650428311061	2.46313064505499e-08	4.28419460630475e-07	8.67340170078083
SLC26A7	-0.214876218182773	10.7540772825837	-5.84636571906915	2.46484177921539e-08	4.28419460630475e-07	8.67273183171234
TPSG1	-0.178891916769805	11.1641681300199	-5.84429969611531	2.4904936474588e-08	4.31685565559526e-07	8.66274517410947
POGLUT1	0.555054618238538	10.9136293105951	5.84124988267702	2.52883858144146e-08	4.37127811934882e-07	8.64800739426398
TDO2	0.487777820867812	11.671086838853	5.83421591532276	2.61949266672057e-08	4.515574755892e-07	8.61403626193056
PPP1R14A	0.855609534397315	11.9282885294579	5.8326364918989	2.64028152409275e-08	4.53897577857694e-07	8.60641204617269
MANF	0.781791669298446	11.5632404847917	5.8255165361573	2.73601892037447e-08	4.69074415449487e-07	8.57205954489904
EDIL3	0.476840734107647	10.7773862821009	5.82348681331006	2.76392810092213e-08	4.71829417844265e-07	8.56227161518782
SERAC1	-0.258437907149291	10.9929581318489	-5.82309898724252	2.76929241958335e-08	4.71829417844265e-07	8.56040166055692
PPP1CC	0.626128243228457	13.8384059494839	5.82271707168946	2.77458494282228e-08	4.71829417844265e-07	8.5585602853143
DNPH1	-0.28542070575258	11.3709598305019	-5.81949934479394	2.8195704998413e-08	4.78186996900309e-07	8.54304946755896
IAPP	0.536859611263209	10.8759644663912	5.8174283579862	2.84890075602582e-08	4.81862461207379e-07	8.53306944886626
NUCB2	-0.257230659140498	10.2895497785668	-5.81083129047524	2.94433597771142e-08	4.96035329196443e-07	8.50129418392818
GH2	0.763807500292387	10.5185136658048	5.81055083296007	2.94846174697186e-08	4.96035329196443e-07	8.49994387246321
SPINT1	0.389826361101614	12.8202595137755	5.80652001557863	3.00838721581216e-08	5.04767262983736e-07	8.48054160659037
GDF5	-0.433632046213663	9.83136309090148	-5.80480936669959	3.03417788935439e-08	5.07740619144091e-07	8.47231014631782
COMMD10	-0.589625688125711	11.0037120062099	-5.80259692272604	3.06785496594947e-08	5.1201441500674e-07	8.4616665037267
TPST2	0.289568372514571	10.3358199800108	5.80059149643487	3.09869674274351e-08	5.15793648289475e-07	8.45202112541921
SEMA4A	-0.354306885547375	14.2079290592459	-5.79797534552112	3.13938736117195e-08	5.21188002018309e-07	8.43944173080168
NELFE	-0.258110609507323	10.5805688621162	-5.79074967532217	3.25450821118201e-08	5.388780438094e-07	8.40471782395141
KEAP1	0.216950310211775	7.03270994114908	5.78973509626064	3.27099987366974e-08	5.4018717073832e-07	8.39984445045231
PRKCB	0.740693208379543	14.5789014466318	5.78584049139368	3.3350682006364e-08	5.49325893151944e-07	8.38114262724093
GPI	-0.459216761105075	14.9222110475302	-5.78300252741329	3.38252590195531e-08	5.55688067235061e-07	8.3675200825236
CXCL10	-1.09749705582785	13.8554905901803	-5.77851134894593	3.45898268214758e-08	5.66768724897724e-07	8.34597107414407
PUF60	-0.53926747720352	14.1492037557625	-5.77437526017573	3.53088843111952e-08	5.77048052171533e-07	8.32613574016981
PEX14	0.592053135324736	8.96087706774386	5.77228204878249	3.56783407899774e-08	5.8157544106357e-07	8.31610101073209
MMP12	0.790108981733615	10.8998123931131	5.7591350296671	3.80868049235719e-08	6.19230430436987e-07	8.2531308485968
ATP5IF1	-0.522372782522817	11.8833217185263	-5.75442976480074	3.8986854268485e-08	6.32230121281721e-07	8.23061753079715
B3GAT1	0.525965683128614	8.98901176975204	5.75218782438725	3.94229907360993e-08	6.37659274322717e-07	8.2198948544181
SRC	1.05333742142947	10.6304747960788	5.7487153917468	4.01079369999712e-08	6.47074716932868e-07	8.20329257189169
ADAMTS6	-0.484703613571984	11.5542538748255	-5.74062553341354	4.17491429571681e-08	6.71830198175197e-07	8.16463979046991
ZNF264	-0.253393569921279	11.15871051914	-5.73815045576096	4.22642601530447e-08	6.78384502252442e-07	8.15282136897279
LONP1	-0.524117847266053	10.3507946068685	-5.73365301500422	4.32162303041999e-08	6.91899544717623e-07	8.13135502063466
GDF15	-0.632365344306018	15.1061998862058	-5.72369668999391	4.53988833948009e-08	7.24999427208343e-07	8.08387375252987
PF4V1	0.16278557496177	9.07715255264885	5.72078762948276	4.60567158199152e-08	7.33642673263055e-07	8.07001109536169
BTK	0.78686598408598	14.3997095522576	5.71712343070636	4.68985846672704e-08	7.45166400824408e-07	8.05255672791697
IL6	-0.974430290349996	10.2785772685786	-5.7124089678483	4.80039187578976e-08	7.60807699810306e-07	8.0301105657938
RBM23	-0.656603814250314	10.5846442610497	-5.70590327925495	4.95711391876409e-08	7.80914894676954e-07	7.99915672819399
BRPF1	-0.337732716392662	11.2530429355511	-5.70566062177191	4.9630552900902e-08	7.80914894676954e-07	7.99800263445114
PSMA5	0.501476840647047	12.3993243096714	5.70560190768556	4.96449392674478e-08	7.80914894676954e-07	7.99772339168146
ASGR1	-0.670034387457985	12.3324630659221	-5.70501441991727	4.97891126099148e-08	7.81229667185995e-07	7.9949294212822
STC1	-0.421939871649457	11.7164513471693	-5.70189454493535	5.05616362731887e-08	7.9137765032563e-07	7.98009520665558
CRTAC1	0.324650088838835	9.73497321910771	5.70008422602853	5.10152556492145e-08	7.96496249490961e-07	7.97149012024519
AKR1A1	-0.573481842681488	12.3079079494714	-5.69784882208697	5.15808826535297e-08	8.00885243458202e-07	7.9608670099992
COA3	-0.210271584765378	12.0533407723075	-5.69779154986119	5.15954545708798e-08	8.00885243458202e-07	7.9605948774393
CLPSL1	-0.581534405230299	11.2793243271286	-5.69746652500978	5.16782277247346e-08	8.00885243458202e-07	7.95905053667612
BDP1	-0.235755215610059	11.2663540398773	-5.68617884743188	5.46347659429699e-08	8.44623949172399e-07	7.90545473912543
RBMS1	-0.582007944119018	10.7639861355778	-5.68188582249235	5.58020890389021e-08	8.60555745668558e-07	7.88508967753299
CALY	0.181932454941803	8.08273453670333	5.67071008434277	5.89564294790372e-08	9.06977638831545e-07	7.83212375596349
SORD	-0.821207215075189	15.2968643284574	-5.66821009361101	5.96855473377102e-08	9.159547898753e-07	7.82028509505245
YEATS4	-0.162784677122067	9.63995184645708	-5.66322974122579	6.11644184323602e-08	9.35404100789219e-07	7.79671132209772
PLAUR	-0.421548888257872	13.8515257216694	-5.66294435781964	6.12502367331784e-08	9.35404100789219e-07	7.79536092891113
PTPRR	0.386921593989761	9.85194351659774	5.65834566540465	6.26494553399265e-08	9.54456108955974e-07	7.77360697392261
HPSE	0.83138037322191	10.321001741436	5.65235853395742	6.45180111774814e-08	9.7915401080815e-07	7.74530311552499
EWSR1	-0.523536138723941	12.8515875683512	-5.6516958616258	6.47281455206239e-08	9.7915401080815e-07	7.74217162245299
SERPINA4	0.378583726823996	14.0396348230594	5.65166655141001	6.4737455260043e-08	9.7915401080815e-07	7.74203312126757
PYCARD	-0.400029078142262	14.8355792406564	-5.64901813263506	6.55840893673704e-08	9.89580552276965e-07	7.72952042494632
KHK	-0.230691037204105	11.3601702656099	-5.64750335041573	6.60731815745422e-08	9.94575259490477e-07	7.72236549796959
CDH1	0.216339020960657	10.6226116214145	5.64411207846096	6.71811108820951e-08	1.00883902069246e-06	7.7063519046397
NDUFV2	-0.426414839858207	11.6285330043033	-5.64140831470711	6.80774177984332e-08	1.01986455425653e-06	7.69358943464798
SNRPD2	-0.294500225922155	10.6551999887453	-5.63659963339675	6.97004676596219e-08	1.04158950920906e-06	7.67090153301037
ERO1A	-0.216146348754675	12.192232137301	-5.63613677692939	6.9858673376704e-08	1.04158950920906e-06	7.66871842185878
PMEL	0.523996824550292	12.0015110537914	5.63267995867858	7.10513702557056e-08	1.05686813628581e-06	7.65241785347976
APOL3	-0.687696062314417	12.0511003132561	-5.62714678836054	7.30019916043548e-08	1.08205439778609e-06	7.62634052757499
GALNT13	0.257280555164291	10.5527846413158	5.62690463163215	7.30885440335485e-08	1.08205439778609e-06	7.62519966581172
YARS1	0.875953160292408	13.5207219926273	5.62165175723944	7.49909094884359e-08	1.10761221244422e-06	7.60046031964568
ERH	-0.620476086369354	13.3375341767354	-5.62027799523654	7.54963535710793e-08	1.11010514054503e-06	7.59399295486018
DHX8	-0.312771140033629	10.2053570372984	-5.62023410787486	7.55125556505519e-08	1.11010514054503e-06	7.59378636081743
PGRMC1	0.407840728053543	13.362601566492	5.61922097297021	7.58875245643659e-08	1.11301702694403e-06	7.5890174675374
LEFTY2	0.459800222690705	12.9283688928337	5.6165369065141	7.68897322438443e-08	1.12509347739132e-06	7.57638623781605
XXYLT1	0.321422550032805	11.7982649163335	5.61425666901498	7.77513017984432e-08	1.13257479706929e-06	7.56565868062474
MICB	-0.719278046875555	10.886511300055	-5.61423110043617	7.77610159462701e-08	1.13257479706929e-06	7.56553840816884
UBQLN4	-0.421191280176874	12.6255245417879	-5.61233586310325	7.84843748022439e-08	1.14047040705709e-06	7.55662441658074
CHRDL1	-0.311019997825769	10.5806568692537	-5.61146834991617	7.88176691331771e-08	1.1426745948985e-06	7.55254487500793
DOCK9	-0.145463365679669	9.61810837597428	-5.60784726968366	8.02238624222376e-08	1.15871094415335e-06	7.53552116561976
KDR	0.261003773285188	12.8765086945018	5.60767310081145	8.02921124683504e-08	1.15871094415335e-06	7.53470253926674
ROR1	0.46547615500389	14.0259714640383	5.60278145673877	8.22322929130678e-08	1.18399447828152e-06	7.51171802751093
CADM2	0.406204807705508	10.6486079799179	5.60226967193621	8.24379095433234e-08	1.18424503846254e-06	7.50931408547046
S100A11	-0.301779818660737	12.523698023869	-5.59977408427477	8.34477625833844e-08	1.19602123502199e-06	7.497594039198
CNTNAP2	0.280317403742716	10.5568799206231	5.59881575524025	8.38387577229583e-08	1.1988942354383e-06	7.49309438545415
CD55	-0.282100850981287	13.9752105847831	-5.5966135630858	8.47440373880555e-08	1.20909179874296e-06	7.48275641268188
PPP1R10	-0.53476354404145	12.3743740275194	-5.5930711534812	8.62203218013372e-08	1.22464501088086e-06	7.46613279049361
EDC4	-0.338624238140008	12.1058846551894	-5.59301758938096	8.62428360607616e-08	1.22464501088086e-06	7.46588148343993
TNNT2	-0.542235351165179	10.9630547843233	-5.59260119530085	8.64180522617775e-08	1.22464501088086e-06	7.46392794096945
DAPP1	0.839198446028673	13.1514065869753	5.59170386424486	8.67968266280628e-08	1.22724861380623e-06	7.45971838864432
SF1	-0.259171889806304	10.6486844398115	-5.58157022554966	9.11885157642688e-08	1.28645323136498e-06	7.41221182705611
MFAP4	-0.560565656844663	9.88020242452144	-5.57898450368956	9.23434099803151e-08	1.29939727006712e-06	7.40009945357913
CST3	-0.350172298182583	11.4747991189429	-5.57859398734505	9.25190681802403e-08	1.29939727006712e-06	7.39827048255039
GLRX	-0.233099530732868	11.0388770348116	-5.57418791524682	9.45237121519154e-08	1.32459509322907e-06	7.37764089938326
CMC4	-0.136403914224166	10.6543689242522	-5.55730208779078	1.02606533667329e-07	1.43466735518852e-06	7.29868430784661
ILF3	-0.399676174484554	10.452886042308	-5.54996003604247	1.06327940645798e-07	1.48296389959328e-06	7.26440519521624
SERPINB13	0.651680823048666	10.530072138063	5.54956462812075	1.06532053816936e-07	1.48296389959328e-06	7.2625599753459
TREML2	0.305581859574938	12.5276327861107	5.54642925078257	1.08164162466156e-07	1.50235962524736e-06	7.2479315718832
CTSG	-0.428931739516438	11.4374688386629	-5.54512981500773	1.08847710213108e-07	1.50835317975422e-06	7.24187060742845
CSF1R	-0.377712358140512	12.7762504605433	-5.54469925798686	1.0907512663512e-07	1.50835317975422e-06	7.23986257518751
BPI	-0.921209968131093	14.6938578834522	-5.54149018629203	1.10784803071053e-07	1.5286359230769e-06	7.22489950601965
UBTD2	-0.233346475776628	10.7085115691442	-5.53605718964647	1.13739119307888e-07	1.56596616780138e-06	7.1995805370413
LUM	0.349665763421019	11.883628882122	5.5275164724351	1.18539435400354e-07	1.62849372825116e-06	7.15981372587787
PAPPA2	-0.196061713931339	10.8460864821275	-5.52187256981774	1.21819506473063e-07	1.66990922598804e-06	7.13355829079417
PKD2	-0.688708762150277	10.8755081564914	-5.51770231121284	1.24299876755344e-07	1.7002061403144e-06	7.11417021916159
IL9	0.482822358941227	8.63076012789231	5.51432477984773	1.26344812654803e-07	1.72442854929289e-06	7.09847510202574
SLFNL1	0.338496451057813	11.514031589412	5.51226939428238	1.27605281022165e-07	1.73532508438739e-06	7.08892716134222
NUDT9	-0.393498891318961	10.8822993688871	-5.51212421756899	1.27694773374342e-07	1.73532508438739e-06	7.08825286146556
GNGT2	-0.261936451802036	9.341956287998	-5.50909431035732	1.29576560778163e-07	1.75710284572457e-06	7.07418272157699
TMEM190	0.495581655491582	8.53378011366275	5.50830580006348	1.300707022622e-07	1.75943616496138e-06	7.07052195754003
NAMPT	-0.504587522592404	11.705525431856	-5.5079283508235	1.30307891429116e-07	1.75943616496138e-06	7.0687697282526
TMEM9	0.408516371701712	10.3933132934453	5.50123318783957	1.34585950722638e-07	1.81330792708102e-06	7.03770272646525
LGALS9	-0.247393803012216	11.0065659607876	-5.50041142682776	1.3512038784518e-07	1.81661854769632e-06	7.03389139138708
CXorf38	0.435726803298198	9.0645206341613	5.49280144122238	1.40168982349036e-07	1.88047598494698e-06	6.99861506403674
TMPO	-0.607604981011681	13.0856246333368	-5.48869176103726	1.42971465399376e-07	1.91399246870824e-06	6.97957867696078
MX1	-0.884847411962951	11.3218183662332	-5.48212822835037	1.47561024696622e-07	1.97123984584107e-06	6.94919646298816
BIN2	0.6252533124817	14.2831971554462	5.4777783725798	1.50681525720436e-07	2.00866135557835e-06	6.92907522201983
EPHA10	0.22972808140039	7.8435011181027	5.47309402908104	1.54113968369652e-07	2.05007418389397e-06	6.90741921663037
BPIFB1	0.983836518556169	13.1101364184072	5.46982237996056	1.56556374932127e-07	2.07811546785649e-06	6.89230186798312
IL18	-0.623998812243416	11.8149971526784	-5.46938926877514	1.56882524989166e-07	2.07811546785649e-06	6.89030105985808
HLA-G	-0.346533119727169	14.0735495038234	-5.46009842484387	1.64040657307196e-07	2.1683693608758e-06	6.84740762020521
TFF1	0.64754528601315	10.2372032099183	5.45630545308245	1.670536508868e-07	2.20356723559694e-06	6.82991112738098
TLR5	-0.438639117283723	11.3156593962874	-5.45340022154488	1.69397893278596e-07	2.22981494667139e-06	6.81651543000881
VWA2	0.284836804334143	8.41588150401971	5.44769065019163	1.74098814565758e-07	2.28260432955488e-06	6.79020381499537
SUB1	-0.787423953069041	10.5895692563609	-5.44764868457316	1.7413383315104e-07	2.28260432955488e-06	6.79001049496684
COPS8	-0.28667871283222	11.5295407371423	-5.44677323243198	1.74865930248963e-07	2.28743541190535e-06	6.78597785017027
MAT1A	-0.96996032283378	10.1890176438798	-5.44597205012219	1.75538548918157e-07	2.29147002031751e-06	6.78228771729073
DCT	0.380957427295833	9.01955798452919	5.44230186099695	1.78652180926192e-07	2.32728679583354e-06	6.765388214181
APOL2	-0.71596455049397	14.6533821503559	-5.43979915511239	1.80806184012736e-07	2.35048039216557e-06	6.75386901255864
FGF9	0.225829962543205	8.65359458144031	5.43702138985248	1.83226577465295e-07	2.37249182419069e-06	6.74108815356467
FAM110A	-0.508086547320723	11.404704909497	-5.43699069301224	1.83253500724201e-07	2.37249182419069e-06	6.74094693903641
SHH	0.396475144928143	8.43571967320899	5.43301532450705	1.86772966928529e-07	2.41309139202116e-06	6.72266380557138
LEP	-0.950924677242071	11.8094234223893	-5.43255494295208	1.87184784547688e-07	2.41345627945503e-06	6.72054707027608
SPSB1	-0.237480008109731	9.94609404223572	-5.43199521306031	1.87686663257736e-07	2.41497849737766e-06	6.71797372259243
ARHGDIA	-0.253144154951261	10.8428224572616	-5.42739865092345	1.91858073445161e-07	2.46361428187134e-06	6.69684816841058
TGFBR3	0.322443847757642	14.4595916588371	5.42529514271653	1.9379703770299e-07	2.48344391288638e-06	6.68718475351581
MCAM	-0.241375385510736	10.4387561381178	-5.42441506550741	1.94613928843742e-07	2.48884317131062e-06	6.68314250363586
TLL1	0.516783290967329	13.4485521491746	5.41805254084351	2.00620334815694e-07	2.56045263014269e-06	6.65393276401883
L1CAM	0.483655385303909	12.5801779849745	5.41440865427131	2.0414125750154e-07	2.60011496396698e-06	6.63721490661867
CLEC4C	0.554538864508055	11.2710641342512	5.41120828251034	2.07283262506841e-07	2.63480058119807e-06	6.62253839826979
HSPA1B	-0.537819002631441	14.6248298660908	-5.40757582293127	2.10906607421633e-07	2.67545236672765e-06	6.60588780290838
PROS1	0.172124453462292	12.6157363804008	5.39331303376462	2.2574017034404e-07	2.85786147244406e-06	6.54058587462479
CREG1	-0.367179852893287	11.5069732249932	-5.39178691505154	2.27386321314046e-07	2.86809266761724e-06	6.53360578306337
CDK15	-0.294823100406687	13.1324549918633	-5.39171887237501	2.27459987466784e-07	2.86809266761724e-06	6.53329460511577
NEK7	0.879787788206317	13.0300483718006	5.38788426946866	2.31649310063978e-07	2.91507491784509e-06	6.51576239478564
TMEM132B	0.448706383901632	13.1590381773165	5.38591715611465	2.33827476488709e-07	2.93661174065261e-06	6.50677196787489
UBE2E1	-0.48127175656966	13.4187504615877	-5.37753650434627	2.43333069579004e-07	3.04990373265158e-06	6.46849536385029
WNT5B	0.522208750568518	10.9670720897377	5.37243940071308	2.49297410088299e-07	3.118447921025e-06	6.44523621895935
IL12B	0.457389465120814	9.31686733194464	5.37098383826363	2.51026614402444e-07	3.13384813059559e-06	6.43859705355557
PLG	0.285361195460961	15.6105760708392	5.36616237470153	2.56838379927675e-07	3.20005363664342e-06	6.41661432538924
ECEL1	0.328078122185627	9.62474073609751	5.36289907322519	2.60846120347843e-07	3.24356480084709e-06	6.40174374621114
UCMA	0.52656349055883	10.7822709744451	5.36196695750179	2.62002018201067e-07	3.25151222587991e-06	6.39749735497048
DEFA5	0.595805930980987	12.0353622212565	5.36089856652522	2.63333046891594e-07	3.261597502051e-06	6.39263078595135
NAGPA	0.355644991876211	13.1376303885599	5.35479388942613	2.71065714085512e-07	3.35077696075843e-06	6.3648369142182
CCL3L1	0.349090467191681	11.4568945448003	5.34846897013835	2.79310579676473e-07	3.44149482055256e-06	6.33606403730055
CA10	0.309046981671633	10.8738705313479	5.34832702496178	2.79498387365282e-07	3.44149482055256e-06	6.33541858761846
BAGE2	-0.564958331144723	12.0078976338974	-5.3459466443774	2.82666259016517e-07	3.47370332369517e-06	6.32459639327246
WFIKKN2	0.691459334041193	12.3198071657892	5.34516223605651	2.83717810896243e-07	3.47758454947153e-06	6.32103089923462
ADH4	-1.02990938106989	12.6696730015569	-5.34488714883751	2.8408748544634e-07	3.47758454947153e-06	6.31978059033108
SLITRK2	-0.290548308987699	8.85843194451806	-5.34408069073754	2.85173946074546e-07	3.48410576446805e-06	6.31611539212973
DTNA	0.339666566142814	8.78951121523198	5.34047908473701	2.90075631907641e-07	3.53712379062573e-06	6.29975158268777
TNFRSF1A	-0.450510663527846	14.8400524023422	-5.33225352892847	3.01580125031442e-07	3.6702942876167e-06	6.26240842209704
CXCL8	-0.556867154914109	11.1321236296139	-5.33078701728081	3.03677387878228e-07	3.68868363808843e-06	6.25575491963419
PEA15	-0.228530144629655	9.13497800778276	-5.31165993786146	3.32366570386472e-07	4.02938431767183e-06	6.16909571295263
HOMER2	0.382324548955481	8.27798786800806	5.30408198559654	3.44448469977021e-07	4.16782648672195e-06	6.13482375705036
NPS	0.360115275075399	12.6193248785518	5.29709667938312	3.55963544681061e-07	4.29228126599457e-06	6.10326308978021
B4GALT1	-0.350492014553822	15.4044198787402	-5.29701621298251	3.56098350421037e-07	4.29228126599457e-06	6.10289970382598
LRPAP1	-0.428250636139012	12.9293998174725	-5.29589347236996	3.57984475839002e-07	4.30676543399426e-06	6.09782982372034
EGLN2	-0.370285998301702	13.3982536109988	-5.29382043905055	3.61492616402893e-07	4.33934150771467e-06	6.08847079598346
LPL	-0.340287875409338	12.1639657229476	-5.29348020978821	3.62071565726351e-07	4.33934150771467e-06	6.08693502926796
CRISP2	0.365821458408512	10.7596314144042	5.2922634665697	3.64149426058695e-07	4.35594712692265e-06	6.08144332950832
AADAT	-0.396247198812954	9.66259165179611	-5.29182483218599	3.64901335095218e-07	4.3566588243247e-06	6.0794638004314
PPIF	0.811705033167256	12.7000388743744	5.28794407612649	3.7161991797879e-07	4.42847068924725e-06	6.06195531506732
MGAT3	0.39426243041615	8.98397800120132	5.28671171647816	3.73778528785752e-07	4.44577410797722e-06	6.05639730549727
PDE5A	0.611339283772073	14.3182918294208	5.28065465019229	3.84566803911717e-07	4.56197269165074e-06	6.02909310414461
CXCL3	0.977704788977091	12.1559167245796	5.2801852652585	3.85415367712249e-07	4.56197269165074e-06	6.02697813558194
CLCA2	-0.183488852943487	10.4392384734823	-5.28001531495215	3.85723056573139e-07	4.56197269165074e-06	6.02621240169925
KRTAP2-4	-0.38446442689572	10.1929375679234	-5.27903353799017	3.87505213798258e-07	4.57102612657723e-06	6.02178922007676
CCL23	-0.584365732365942	12.0101551303008	-5.2787938579723	3.87941505338882e-07	4.57102612657723e-06	6.02070948372305
ADPGK	-0.259155423266028	11.1398135368869	-5.27662633811519	3.91908834619738e-07	4.60914091107923e-06	6.01094660418934
VASP	0.52289074617452	15.1272875511273	5.27414945280652	3.96490768279164e-07	4.65432819778452e-06	5.99979381258941
SUN5	0.299424555159188	8.97774171030199	5.26183130627622	4.20063410207767e-07	4.92186029241578e-06	5.94438416369399
AGAP2	0.414260162549462	8.73804256742068	5.25770838042772	4.28253719218504e-07	5.00849888721715e-06	5.92585916740871
POR	-0.64198354299697	12.7308710056423	-5.25115391338292	4.41595237529663e-07	5.15494848708096e-06	5.89643035725865
LRFN4	0.406107072667629	11.7006283311739	5.24776352200568	4.48654156568136e-07	5.22765176504947e-06	5.88121825714985
CLTA	-0.407187347440116	12.2675947283022	-5.24456661579332	4.55410731467163e-07	5.29656991199887e-06	5.8668807741089
RBM39	-0.504340446083399	9.80929293587452	-5.22223780549293	5.05440962868171e-07	5.86759139920024e-06	5.76691629585986
TPSAB1	0.592526018521808	13.7343078788917	5.21954320508591	5.11828569077054e-07	5.93080176175474e-06	5.75487359157018
SULT4A1	-0.442190665323393	11.2230736360069	-5.21693284033435	5.18091333310042e-07	5.99233578894629e-06	5.74321163776633
SERF1A	-0.186198458172935	10.721994335429	-5.2156196291298	5.21270095532963e-07	6.01090213048123e-06	5.73734638645348
CADM1	0.334730371855199	11.7372331310994	5.21548081753988	5.21607209669859e-07	6.01090213048123e-06	5.73672646872141
AFAP1L1	0.217205880179652	8.12866824276496	5.21497955438826	5.22826330382785e-07	6.0139365096316e-06	5.73448798038045
REN	-0.542270473112231	14.7375087074272	-5.21277821007563	5.28213103316034e-07	6.0648117628914e-06	5.72465929060839
SPATC1L	0.190151054215606	11.424114470254	5.2114112185314	5.31585310648579e-07	6.09241306848973e-06	5.7185573784883
CHAD	0.563187700989285	13.8392529733541	5.20881196743131	5.38055209566832e-07	6.15535159744455e-06	5.70695815918626
SLITRK5	0.41200882227057	11.5293590797428	5.20483660421305	5.48098827791534e-07	6.25887082479915e-06	5.68922611023897
APOF	-0.633387250411662	13.9208015614933	-5.2037267332187	5.50935282656654e-07	6.27986376535447e-06	5.68427729766019
ARHGAP36	-0.381819584773885	9.92111671103228	-5.20276740353225	5.53398502731463e-07	6.29653413957752e-06	5.68000035084532
NOP16	-0.196942211729521	10.1423706314836	-5.19629150531443	5.70308728577919e-07	6.47722476572611e-06	5.6511440225916
PRKCZ	-0.452519991792974	11.0975871035848	-5.1890260578695	5.89878955527586e-07	6.68742051924247e-06	5.6188005175826
PLOD3	-0.426546071675258	12.1069470529334	-5.18733400501745	5.94529565077458e-07	6.7280216249413e-06	5.61127274001627
TGFB3	-0.263928111791365	8.9954626910757	-5.18510659534603	6.00705987556323e-07	6.77739542196029e-06	5.60136592931067
CEP41	0.806187581554656	10.6480496595708	5.18498432670377	6.01046828584526e-07	6.77739542196029e-06	5.60082220665771
WFDC3	-0.439994859083837	9.29567358558324	-5.17470260579447	6.30391346315835e-07	7.0955677120201e-06	5.55513322208709
FGD2	-0.581918291305399	12.2698906529629	-5.17320425224486	6.34782348954038e-07	7.13223310646216e-06	5.54848047614273
FOXP3	-0.177828628584351	11.6240604143902	-5.17104902342437	6.41150541481496e-07	7.19094332798855e-06	5.53891363616675
PMM2	0.790266620127968	11.831565837816	5.16631835589283	6.55347070871502e-07	7.32571902994698e-06	5.51792485606629
LRP12	0.238264964663351	9.59668429701798	5.16626931191698	6.55495838185021e-07	7.32571902994698e-06	5.51770733350551
AFAP1L2	0.291223545644767	9.38765820591383	5.16220672035916	6.67933733193418e-07	7.45148767598047e-06	5.49969392134298
CELF2	-0.625749415536246	12.1648902007212	-5.1556551184603	6.88476670040445e-07	7.6654841444038e-06	5.47066605172769
DCN	-0.305828756940729	11.4716383764788	-5.15531728497929	6.89552451642172e-07	7.6654841444038e-06	5.46916995721758
KLK7	0.548328195810216	9.93419945847924	5.15420078709074	6.93119411327327e-07	7.69154732993217e-06	5.4642260580613
PRG3	0.468894678600661	10.7440734894327	5.15032945972662	7.05626861043257e-07	7.81655670719045e-06	5.44708970504694
SMOC1	-0.313210125776328	11.2818140731406	-5.14806230875479	7.1305310488525e-07	7.88493872748329e-06	5.43705856593682
SFN	0.620544681645198	12.8295944400975	5.13884565127967	7.44032786287044e-07	8.21060583474115e-06	5.39631212160567
C1orf162	0.899932061497402	12.3174001567599	5.13853082319389	7.45113784430578e-07	8.21060583474115e-06	5.39492122170735
DFFA	-0.1884353279153	12.5762852696814	-5.12965201559081	7.76236451826719e-07	8.53860097009391e-06	5.35572058616876
SAR1A	0.964819136836377	9.48417768234546	5.12560659274267	7.90832191996503e-07	8.68397234213263e-06	5.33787615960412
ICAM2	0.328501176040062	13.2459302890073	5.12255889291903	8.02003943832719e-07	8.79130455504437e-06	5.32443950709767
TAGLN3	-0.452525286946425	11.2560057211614	-5.12200034222641	8.04067944619429e-07	8.79860088268773e-06	5.3219776113443
KLKB1	0.271549770293296	15.3465040969764	5.11454712809306	8.32108433014967e-07	9.08962892453154e-06	5.28914526276631
FHOD1	0.576322521057532	13.5213232847331	5.10967558953033	8.5094706585561e-07	9.27930491917417e-06	5.26770444610753
CLIC1	0.476074821386238	14.1168328591321	5.10451970804631	8.71336435338711e-07	9.48520562482901e-06	5.24502848078552
SETD2	0.162659294818673	8.00844214646496	5.09631555059259	9.04762409134319e-07	9.83206403846828e-06	5.20898058413949
ERP44	0.579243309373313	13.2582380996189	5.09272161286858	9.19794318032109e-07	9.97818249837592e-06	5.19320274165003
ID2	-0.408465667562828	10.5377733883111	-5.08943442315084	9.33755407538196e-07	1.01122014186408e-05	5.17877872014409
PRPF19	-0.497440058458931	11.2532584414005	-5.08751510509413	9.42001908672995e-07	1.01839793975438e-05	5.170360014063
MATN4	0.451438384456106	10.8169334944341	5.08141252204683	9.68694786184942e-07	1.04545927867507e-05	5.14360776057948
ELMO2	-0.45458052773448	12.2149377425707	-5.07979751061865	9.75880906258372e-07	1.05141141475645e-05	5.13653189097177
HNF4A	0.415102781779689	14.2565184453837	5.07927253213825	9.78227967280175e-07	1.05213852480801e-05	5.13423215256696
ME2	-0.622462594097971	15.1482744018877	-5.07866982740375	9.80929283669074e-07	1.05324352437642e-05	5.13159213951944
SLAMF7	-0.542370735188586	11.2784989003793	-5.07695086194635	9.88673517574684e-07	1.05975021679385e-05	5.12406386268456
NUDT16	-0.754401634460843	11.6207949492618	-5.07580968138573	9.93847483760742e-07	1.06348441629636e-05	5.11906705330614
TRMT112	-0.362019806786122	12.317362445227	-5.07214445864079	1.01064356781744e-06	1.07962127821856e-05	5.10302398534096
PGLYRP4	-0.207272221458613	13.0346761322965	-5.07062187462735	1.01770162674698e-06	1.08531841279526e-05	5.09636198242641
MMP17	-0.389512356108966	11.4329784068063	-5.06699424647325	1.03471116747428e-06	1.10159097559191e-05	5.08049538293299
LILRA4	0.325098385477499	11.1862148715559	5.06320489728865	1.05277365734372e-06	1.11892767770384e-05	5.06393037935964
ITIH1	0.300652196912026	14.797537798875	5.06275658243557	1.05493075843825e-06	1.11932956696349e-05	5.06197119135207
IGLL1	0.944575847569899	12.3593026290114	5.06114049859303	1.06274233795226e-06	1.12571966168276e-05	5.05490977861044
ARL8A	1.14445958616417	12.1660075138898	5.05877858802012	1.07426007074394e-06	1.13600745632283e-05	5.04459249634568
CNTN2	0.342181884493804	10.961207532233	5.05690209025606	1.08349700371991e-06	1.14385287708149e-05	5.03639812308516
THBS3	0.511694290700927	12.9737971386168	5.05517052924318	1.09208885859535e-06	1.15099214376582e-05	5.02883865563699
CBLIF	0.356797568006117	10.6287417400654	5.05126636255984	1.111704353014e-06	1.16970631925821e-05	5.01180126434372
PTPN6	-0.500615132457314	11.7105229152088	-5.05013753268201	1.11743931972182e-06	1.17377766271948e-05	5.00687697493803
FLT4	0.359548252526237	13.4522064876041	5.04790035278873	1.12889017809839e-06	1.18382950009918e-05	4.99712013647382
MRC1	-0.408220209348102	13.548373111739	-5.04744475084012	1.13123606585775e-06	1.18431569490466e-05	4.99513354644871
INPP5E	0.199823724830507	9.5625126197616	5.04188128685606	1.16026668772618e-06	1.21269069753706e-05	4.97088550729139
ANAPC10	-0.190567275135352	10.5119602993275	-5.03902684855425	1.17544074218141e-06	1.22651296016673e-05	4.9584522724546
FAM50A	-0.267143531757817	10.3384257105863	-5.03551375514866	1.19438069892846e-06	1.24421247643342e-05	4.943157243593
TREML1	0.338762749051156	8.70718688433305	5.03136204100204	1.21714559342133e-06	1.26583141715818e-05	4.92509201053413
FKBP4	-0.358775691429113	16.2499427345614	-5.03001925432115	1.2245981325875e-06	1.27148043733343e-05	4.91925154158725
SOD1	-0.418750565155726	11.34780102485	-5.0293427275644	1.22836964843406e-06	1.2727178393662e-05	4.91630941633373
GZMB	-0.628745857481976	10.8091564075787	-5.02908034421365	1.22983542011228e-06	1.2727178393662e-05	4.91516842472662
CEP20	-0.304897260840127	11.6482422109724	-5.02627113800492	1.24563544089691e-06	1.28695208442091e-05	4.90295516471286
KIF16B	-0.179109908558486	12.5569574184526	-5.02289481652834	1.26488586034379e-06	1.30469866119396e-05	4.88828301010099
NCK2	0.656140909718761	12.9063520403644	5.02024633392258	1.28018816185303e-06	1.31832142624865e-05	4.87677886621208
STAU2	-0.290887446394652	8.64485977252468	-5.01534573454517	1.30897766361773e-06	1.34576592475209e-05	4.85550412071247
CGB2	0.7096341926399	11.9892728325724	5.01336110537329	1.32081458244021e-06	1.35572028592395e-05	4.84689272435351
CSK	0.517943966189254	15.4883028158198	5.01063297510029	1.33725558428729e-06	1.36862525993254e-05	4.83505936863726
OSCAR	0.165048783629041	8.65387986588216	5.01055347426391	1.33773765870711e-06	1.36862525993254e-05	4.83471460276448
ATOX1	-0.412242972278753	10.4408874816351	-5.00675494735012	1.36096853980295e-06	1.39013215137016e-05	4.81824651949409
GFRA1	-0.358921372859191	10.508446819405	-5.00567231693709	1.36766100029274e-06	1.39470389203273e-05	4.81355459531814
TPT1	-0.262236479719919	12.1413921317131	-5.00151872186338	1.39363458204395e-06	1.41889139000332e-05	4.79556065583287
TARBP2	-0.152868238814404	9.84309525288205	-5.00114542305438	1.39599221792919e-06	1.41899564381429e-05	4.79394401780594
TLR2	-0.246449476335282	10.4177739234155	-4.99388946757124	1.44259444713794e-06	1.46187999666719e-05	4.76253859779514
CDC42BPB	-0.255165530734599	11.5496774443853	-4.993853654741	1.44282815945697e-06	1.46187999666719e-05	4.76238367579083
LILRB2	-0.398295560487675	13.6607650617686	-4.98859073037428	1.47757588618761e-06	1.49467965850361e-05	4.73962587811499
RPL12	-0.496076188035286	14.5134397037848	-4.98437016427235	1.50602669272822e-06	1.52101443830593e-05	4.7213883161926
NCL	-0.548128474931254	9.93121227732379	-4.98031608737804	1.53385503317401e-06	1.54663715845046e-05	4.70388099194181
CAT	-0.5358915481601	15.7815042256537	-4.97710946761221	1.55621875185983e-06	1.56667654187233e-05	4.69004088130855
BZW2	0.708314645054328	12.658236216777	4.97385213848775	1.57925972952085e-06	1.5873326227069e-05	4.67598870236317
NUDT7	0.40505538749778	9.79963145872233	4.97238599395968	1.58973825022389e-06	1.59531627917205e-05	4.6696659645352
SNTA1	0.55469898108954	11.3811800253825	4.97092902766956	1.60021794200049e-06	1.60239656043746e-05	4.66338418407944
TBL2	0.499440808230789	10.2146227957706	4.97069780705311	1.60188721633052e-06	1.60239656043746e-05	4.66238739140086
PEF1	0.27179122695838	13.1629899997729	4.95933680346106	1.68601928594763e-06	1.68387830907659e-05	4.61345267443562
PSMB1	-0.308561456110581	11.5811908510553	-4.9583034587907	1.69388066369418e-06	1.6890486744792e-05	4.60900594319704
TCL1B	-0.224605644483461	11.1069708550678	-4.95719808662068	1.70232934002896e-06	1.69478737459845e-05	4.60425002608197
FCRL1	0.454852713508394	13.2117918985963	4.95606770148671	1.71101144117852e-06	1.70073996649214e-05	4.59938730831743
TKFC	-0.605622086700631	13.5121094633052	-4.95425613470104	1.72501505696505e-06	1.71195500606058e-05	4.59159599422795
IL15	-0.314892068726374	10.977073823157	-4.94874857337384	1.76827485789395e-06	1.75212368596358e-05	4.56792175630366
PNPO	-0.268438107318238	10.2431362818022	-4.9476219864584	1.77725242526728e-06	1.75557946320229e-05	4.56308154985438
DNAJB9	-0.410555176491625	14.2973395719572	-4.94761066785129	1.77734284497752e-06	1.75557946320229e-05	4.56303292538895
RPL11	-0.431505591737121	11.329484683344	-4.94636580249147	1.78731482487128e-06	1.76266220659719e-05	4.55768552110832
SRL	-0.182595323185851	9.85697958370418	-4.94200730264353	1.82265765529814e-06	1.79470453319811e-05	4.5389712158456
TAFA1	0.430200666564863	9.71021916329444	4.94020659353806	1.8374564121958e-06	1.80644933523999e-05	4.53124302483248
POLE3	-0.129381700581741	10.5181456064479	-4.93933698642172	1.84464473333579e-06	1.8106871547814e-05	4.52751164411257
WNT10B	0.311866663794055	11.2481633889194	4.93833755119104	1.85293990006875e-06	1.81599655003623e-05	4.52322379347492
ADCYAP1	-0.224464690223929	11.3156572050119	-4.93655220316388	1.86784808818376e-06	1.82776052423829e-05	4.51556577800789
ILK	0.662980966524477	11.5643827879053	4.93525722514598	1.87873421052975e-06	1.83555833115733e-05	4.51001243712768
CD2	0.991435738832822	12.3640586307946	4.93230118353391	1.90381479270891e-06	1.85717870941465e-05	4.49733993320741
KREMEN2	-0.290887554437109	12.8554688880587	-4.93131712290843	1.91223582917393e-06	1.86250585714588e-05	4.49312254222942
NTM	0.402261599569064	13.7268093470818	4.91989408472148	2.0126678278992e-06	1.95729613186117e-05	4.44421295019411
FLII	-0.414706770228015	11.0582063182292	-4.91683508209514	2.04041878399129e-06	1.98122144890019e-05	4.43112977207506
COLEC12	0.381978865354409	11.4793846586231	4.91550460545009	2.05260408910743e-06	1.98998226943975e-05	4.42544130512948
ZBP1	-0.625653179424358	10.7326111574907	-4.90946177228813	2.10884099435726e-06	2.04135808253783e-05	4.39961965097623
SCN3B	0.411302811882527	9.43439329592405	4.9069070872988	2.13306221086465e-06	2.06163247784338e-05	4.38871038949255
CYTL1	0.673599641878065	12.1462946633407	4.90449556892928	2.15617318071454e-06	2.08077325967115e-05	4.37841640546258
DOK2	0.519481795870719	10.0483862462447	4.90307145698557	2.16993498995971e-06	2.09084700717098e-05	4.37233912251474
GP6	0.470879236540856	12.0693475958114	4.89680686598512	2.23148945477211e-06	2.14687028278687e-05	4.34562123999041
ENGASE	-0.441081873506276	10.5026620655006	-4.89342995120431	2.26536838397169e-06	2.176137079687e-05	4.33122967699539
SLC22A16	0.601779455566538	12.705431387267	4.89304454380619	2.26926651421284e-06	2.17655867491268e-05	4.32958764227425
G3BP2	-0.430871951591241	14.1889067401148	-4.8883699287094	2.31706737283725e-06	2.21902403499117e-05	4.30967911550168
NRCAM	0.310593082606429	9.36930525128075	4.88722593237394	2.32891314988494e-06	2.22697895730639e-05	4.30480917800114
RHOC	0.492122493827061	11.6670469978291	4.88584640655975	2.34327579202269e-06	2.23731278959131e-05	4.29893774424766
OAF	-0.271435973306117	13.7106673517025	-4.88219501907361	2.38170668107013e-06	2.2674002088523e-05	4.2834030093228
TNXB	0.291146496251315	13.7539528271225	4.88216779904775	2.38199545144846e-06	2.2674002088523e-05	4.28328723526896
RFK	-0.397511999670689	11.1288070545407	-4.8777633732969	2.42917021421671e-06	2.30881253592924e-05	4.26456044074879
TPMT	0.227542905949029	12.0082752835717	4.87531734018861	2.45575852476202e-06	2.33056299212709e-05	4.2541658676496
COL28A1	0.283049019461576	12.3006722765746	4.87100634855976	2.50330640946644e-06	2.37210902535585e-05	4.23585560584898
FGFR3	0.359754578504365	13.1180704214774	4.86977728494157	2.51702480692505e-06	2.38152181731916e-05	4.23063758886335
TAT	-0.181344702601356	10.7735760373066	-4.86368016514107	2.58616213168287e-06	2.44326308296526e-05	4.20476682369226
CFHR1	0.352581941470211	15.0997233954599	4.86020463399674	2.62639138447717e-06	2.47470057011626e-05	4.19003070422093
MANBA	0.332626388604968	12.1319861319953	4.86012634815706	2.62730448321306e-06	2.47470057011626e-05	4.18969886686464
SNF8	-0.20832944100431	11.5230874143602	-4.85854180855906	2.64585219902064e-06	2.48844574532704e-05	4.18298320170487
ANKRD46	-0.166295229503501	10.8697835076854	-4.85789764527209	2.6534285917584e-06	2.49184667154386e-05	4.18025355359993
CLN5	-0.125379091840301	11.3084849084368	-4.85376406760956	2.7025482564545e-06	2.53419279129832e-05	4.16274398717551
HNF1A	0.32395137565805	8.81505531359282	4.85328660502483	2.70827837395963e-06	2.53578683466577e-05	4.16072221246121
PFDN1	-0.176641199773437	10.5918743573854	-4.85164913135407	2.72801946700519e-06	2.54954800549648e-05	4.1537896114976
NTN4	-0.34478045811597	13.5859159209951	-4.85089192351933	2.73719526028657e-06	2.54954800549648e-05	4.15058440548738
OGN	-0.363246171316142	12.4921879584342	-4.85079874265113	2.73832648198681e-06	2.54954800549648e-05	4.15019000374929
GFRA3	-0.358642332430659	11.190046269357	-4.85072814794135	2.7391838075582e-06	2.54954800549648e-05	4.14989120506477
DNAJC16	0.490541960160813	8.27744702809348	4.84435803013183	2.81762344966426e-06	2.6186834188017e-05	4.12294262774326
SVEP1	-0.373983920936134	12.0212339074958	-4.83398327508601	2.95005035263627e-06	2.7377163449539e-05	4.07910994637308
DUSP28	0.491999524495617	9.56922798573546	4.83260248071706	2.96812314466767e-06	2.75043163862282e-05	4.07328154497569
DGKB	0.262306219370515	11.4949403940548	4.83156966226536	2.98171138364724e-06	2.75868411845945e-05	4.06892279199831
ABHD14A	-0.495644879130856	13.650733171847	-4.83125996255666	2.98579765523027e-06	2.75868411845945e-05	4.0676159191272
BMP10	-0.331839733830575	11.6399696193094	-4.82523364524975	3.06639783647477e-06	2.82899929429607e-05	4.04219866697155
CMTM4	0.173849306671709	11.3780441909884	4.82240797355527	3.10491152395623e-06	2.86033723407505e-05	4.03028909159857
IL11	-0.195580856134553	9.10954955030883	-4.82035850126295	3.13313808719396e-06	2.88212059131936e-05	4.02165433501919
SIRPB2	-0.474903560814521	10.4533293558205	-4.81499037694238	3.20825296231435e-06	2.94690914436232e-05	3.99905076845473
LRRC15	0.625413764228504	11.2094036819663	4.80833887124957	3.30374507991217e-06	3.03019884005938e-05	3.97106980074483
CALB1	0.239520337083732	10.9172263530004	4.80149442248867	3.40487546913023e-06	3.11840996386716e-05	3.94230786660277
ALDH2	-0.866279637724464	11.8259456275027	-4.7982573278364	3.45374206315048e-06	3.15856759612541e-05	3.92871570939765
HYOU1	-0.162163368938959	14.467391874441	-4.79732475643173	3.46794539720685e-06	3.16263773308916e-05	3.92480125212635
CTHRC1	0.308355652422838	14.5345843957929	4.79730509538492	3.46824544792041e-06	3.16263773308916e-05	3.92471873134957
CA4	0.199976070402172	9.99981332087263	4.79683029418789	3.47549910265495e-06	3.16466575309768e-05	3.92272598764715
SMC3	-0.503815075784125	14.2216002444724	-4.79518678667731	3.50072084377926e-06	3.18302536836114e-05	3.9158293349072
DSC2	0.236644065965743	9.86101941094396	4.78841677476106	3.6064946183923e-06	3.27446812971491e-05	3.88743929547764
NTS	0.621803075640202	10.544755687564	4.78639375888111	3.63869724607732e-06	3.29894568765396e-05	3.87896170792833
TPM4	0.876936716841486	12.6567402026509	4.78427906006213	3.67265649656209e-06	3.32494311890197e-05	3.87010283434493
PRLH	-0.269333208198951	10.6747914310017	-4.77427672622677	3.83747757140324e-06	3.46916794242373e-05	3.82824160930872
TOM1L1	0.181756449685313	10.3932202067799	4.77328668570944	3.8541753556017e-06	3.47926418040831e-05	3.8241017797207
TNFSF13B	-0.368132218294866	11.284414231026	-4.7706015218941	3.89981707613338e-06	3.51542249900161e-05	3.81287713260364
RAB3C	0.74464245518921	13.3897002039728	4.75794267079286	4.12212154011474e-06	3.70883764173853e-05	3.76002498396339
RIDA	-0.671654489870674	13.215472074602	-4.75771829308613	4.12617029436899e-06	3.70883764173853e-05	3.75908914917535
PRKCG	0.229023248251664	8.61284879696873	4.75538752736971	4.16845549064845e-06	3.74150099103567e-05	3.74936998437259
PTRH2	-0.158752180013819	10.7042878151992	-4.75164395982649	4.23725004752788e-06	3.79783152408054e-05	3.73376713547429
MMADHC	-0.153329057953586	11.0138490875938	-4.74836107362755	4.2984808328792e-06	3.8472320626566e-05	3.72009209998026
MZT2A	-0.119910385357089	11.1652022043668	-4.74692842518259	4.32546911644235e-06	3.86588802282035e-05	3.71412659392828
RLN3	-0.140931153508303	9.86984840766547	-4.74418478050929	4.37761183255978e-06	3.90694094332853e-05	3.70270598392743
RAB26	-0.340992823399851	11.9984538159908	-4.74093218436554	4.44021429669084e-06	3.95719948367971e-05	3.68917337711236
DTD1	0.545583783199422	13.1667671804126	4.74016636872071	4.4550792358894e-06	3.96483147838983e-05	3.6859881922949
AHSA1	-0.261928877157935	12.9458039340482	-4.7374039820492	4.50909944509774e-06	4.00723922437217e-05	3.67450213280091
RBP4	0.335100995449849	10.1610909297252	4.73417903271705	4.57296635708123e-06	4.05826577133358e-05	3.66109921906232
DSG3	-0.183356224150488	9.73153721832058	-4.73347098067018	4.58710519392977e-06	4.06507970143748e-05	3.65815748585293
PDCD6	0.194961277734384	11.3044674530296	4.73303416838538	4.59584879907019e-06	4.06709994989446e-05	3.65634283661674
MMP2	0.28043325551176	13.954948027031	4.73065661479406	4.64372302643715e-06	4.10369456212676e-05	3.64646801699839
LEMD1	-0.347188493591252	11.6076803311852	-4.72279306972734	4.80551945081376e-06	4.23209705632732e-05	3.61383504529894
COL9A3	0.253594638563296	10.3051778281518	4.72265832753803	4.80833875025065e-06	4.23209705632732e-05	3.61327624087131
TGIF2LX	0.250038725665748	8.18634590609095	4.72261712388494	4.80920120037196e-06	4.23209705632732e-05	3.61310536302859
SCUBE3	0.417007256750111	8.75451085140148	4.72094038380915	4.84442478092692e-06	4.25693678957349e-05	3.60615263652208
MTHFD2L	0.410500652247539	9.3763140868471	4.72060274840116	4.85154763300796e-06	4.25693678957349e-05	3.60475283559285
INHBB	0.515255302873035	13.6660530767998	4.72021102763148	4.85982416387658e-06	4.25693678957349e-05	3.6031288987367
CLEC7A	-0.319514474519929	10.9020612194835	-4.71999044845849	4.86449070518649e-06	4.25693678957349e-05	3.60221450041323
SPINK5	0.244977602444775	10.6317689818155	4.71535115061041	4.96364796771234e-06	4.33767680733972e-05	3.58299015913237
MAGOH	-0.515765640585011	11.3757646853405	-4.7140218547882	4.99241746726678e-06	4.35676708793933e-05	3.57748449377348
NOTCH1	0.165853196753073	14.1162796986544	4.71217981713467	5.03255044932515e-06	4.3857073998828e-05	3.56985713014737
LECT2	0.674938452842426	12.7355739288873	4.71155964018972	5.04613240349922e-06	4.39146128393044e-05	3.5672896659419
CCK	0.29780338148826	10.3625830214917	4.70900175928229	5.10252543042806e-06	4.43260646675517e-05	3.55670306521703
ESAM	0.233357562810111	11.0503900207588	4.70877738518216	5.10750109408376e-06	4.43260646675517e-05	3.55577463268765
PCDHGA10	-0.400963578187795	10.8793401286948	-4.70826845398325	5.11880440106246e-06	4.43629714758747e-05	3.55366886379266
CCL21	0.39257988224484	12.8076547144274	4.70589743052667	5.17178384424152e-06	4.47604731058702e-05	3.54386075295256
FKBP6	-0.312712184804985	11.41413801085	-4.70155639843385	5.27015786337414e-06	4.55098000049799e-05	3.52591323770945
ANGPT4	-0.264401922547313	9.11390774171613	-4.70143959275754	5.2728296572839e-06	4.55098000049799e-05	3.5254304936218
PSAPL1	0.319194917857228	10.0664456799818	4.69888801601532	5.33152147599501e-06	4.5953333050631e-05	3.51488743018996
AP1B1	-0.252041636294177	10.105743075328	-4.68704875431605	5.61220645951421e-06	4.83064337117146e-05	3.46602550039172
LYPD3	0.275609785460816	10.6229448690752	4.68635486301736	5.62909245548508e-06	4.83855327050733e-05	3.46316468056157
JUND	-0.238362510982112	9.2609803231898	-4.6860397846995	5.63677613999026e-06	4.83855327050733e-05	3.46186576308666
MANSC1	0.251457020620229	12.3021850289491	4.68484841694789	5.66592117403736e-06	4.85694496281241e-05	3.45695493101938
LST1	-0.483791672752842	11.6755295928901	-4.68057263945757	5.77172460280645e-06	4.9409103674637e-05	3.43933805173591
PTGFRN	0.324932218804159	12.674586040822	4.67896436501597	5.81201268913012e-06	4.96863910869656e-05	3.43271491677284
MEIS2	0.279230646206742	9.26380099313158	4.67742805810421	5.85075141534823e-06	4.99496986504357e-05	3.42638979516723
RAB39B	-0.129512722124179	11.058064999737	-4.66927989927684	6.06041435484003e-06	5.16695489439749e-05	3.39286984499894
UNC5A	0.246753481668716	8.8135562925587	4.66603313592795	6.14596283443254e-06	5.23280083278073e-05	3.37952585932388
SCG3	0.398304618732569	13.6227650952336	4.66567926217341	6.15535713978052e-06	5.23371717885122e-05	3.37807189448862
SEMA6B	-0.305928651635401	11.3577321575314	-4.66002827666845	6.30726527346203e-06	5.35564279360636e-05	3.35486517384007
DDX39B	-0.533471592861446	13.8087574185801	-4.64598498077421	6.70060552188461e-06	5.68196899510754e-05	3.29728820549644
GALNT1	-0.15804372457592	10.5809421401714	-4.64553528160729	6.71358440800566e-06	5.68531266422229e-05	3.29544667821469
RPA2	-0.249688290720467	12.4162265296746	-4.64421401020833	6.75185846191626e-06	5.71003944117972e-05	3.29003684319955
NETO1	0.213004115616146	8.94009867095078	4.64248713741346	6.80219932607897e-06	5.74489102814616e-05	3.28296810356566
TRIP10	0.594670472119754	12.4513598602079	4.63611387272031	6.99114256914329e-06	5.89655081032836e-05	3.25689756105102
LRP5	-0.145957269438357	11.6501898147464	-4.6355120048164	7.00924508229571e-06	5.90390496088415e-05	3.25443698800536
ADGRD1	0.333192218374768	10.7535543779564	4.63326906734212	7.07710551292132e-06	5.9530946373397e-05	3.24526952952156
ADAMTS13	0.362384764858762	13.7363079558596	4.63115426602136	7.14166940303755e-06	5.99938369611646e-05	3.23662894662336
GABARAPL1	-0.463814836037139	10.8908596495356	-4.62691315223296	7.27286527546877e-06	6.10144910843326e-05	3.21930996812256
BCAN	0.369731747267334	11.3219504331917	4.62598317435021	7.30194270900687e-06	6.11768622171387e-05	3.21551396318643
MFAP5	0.358162768982986	12.1501495639019	4.62483826132302	7.33789450862615e-06	6.13963194790901e-05	3.21084144412085
IL18R1	-0.44773804752586	12.9149672690424	-4.62443065214583	7.35073514880743e-06	6.1422079092027e-05	3.20917816175591
DKK4	0.294239599707236	9.04956016505267	4.62204622196367	7.42628561232755e-06	6.19710730408023e-05	3.19945057997029
UBA7	0.592009438232902	13.7070461105468	4.62112281824446	7.45574430400224e-06	6.21344942526915e-05	3.19568448472577
GRPEL1	-0.68556285037508	11.6482784527956	-4.62077930572117	7.46673187725617e-06	6.21437526080632e-05	3.19428362049668
PAWR	0.286546080965032	8.24791751296813	4.62016488140483	7.48642378318443e-06	6.22253348002595e-05	3.19177816368826
MBD1	-0.32461847569901	12.3991456062231	-4.61785353055609	7.56095069809498e-06	6.27481938065897e-05	3.18235541452725
CCL8	-0.661142719346314	9.73669267796738	-4.61759672532293	7.56927512701869e-06	6.27481938065897e-05	3.1813087153812
UPP1	-0.541333544843605	11.4795225464356	-4.6152370407244	7.64618000860572e-06	6.33023218607199e-05	3.17169311531444
INA	-0.339495628813397	10.1204061236887	-4.61265071404835	7.73133698426282e-06	6.39232224769799e-05	3.16115834541507
GEM	-0.364263958453893	11.4862285751318	-4.60880442414985	7.85967299585815e-06	6.48990321390282e-05	3.14549990955466
TRIL	-0.111232597112382	10.2311533662117	-4.60417304469336	8.01693176190489e-06	6.61107924585919e-05	3.12665881064593
KCTD17	-0.437656243037688	8.86823365522549	-4.60215042536641	8.08655780391084e-06	6.65976723850877e-05	3.11843513410822
MYOC	-0.370521266959752	10.3886330425624	-4.59435825945209	8.36028296346379e-06	6.87619613151819e-05	3.08677960108883
COMMD8	-0.23988062634352	10.2988766668983	-4.59357414525905	8.38831703936996e-06	6.88884137756706e-05	3.08359646368179
CRYBB1	-0.315790274523666	8.52755940442069	-4.59331632443618	8.39755457182761e-06	6.88884137756706e-05	3.08254992396723
HERC4	-0.187341537680776	11.5142922413261	-4.59242771872153	8.4294678790252e-06	6.90601717380555e-05	3.07894326877953
VEGFA	0.438627266469005	10.6151670333297	4.58989843183236	8.52094579832655e-06	6.97188439051634e-05	3.0686804242886
PDE4A	0.152517526388952	8.08142617842085	4.58881584776913	8.56039193351619e-06	6.99506312281608e-05	3.06428907276114
SURF1	0.381236764301187	12.7343792818617	4.58798686733481	8.59071645835021e-06	7.01073773747594e-05	3.06092697460083
PLTP	-0.399790035716793	14.4618837973693	-4.58733061628569	8.61479586532922e-06	7.02128181148335e-05	3.0582657510741
PIK3AP1	-0.132754833749988	10.0886930250184	-4.58648560694609	8.64589710050347e-06	7.03751417288071e-05	3.05483951342811
S100A4	-0.393504483609735	10.5846651436414	-4.58451244680637	8.7189428392219e-06	7.08780211167755e-05	3.04684090699087
ADAMTS1	-0.235503751308215	9.42167788892752	-4.58288158190136	8.779765615735e-06	7.12803680699415e-05	3.04023188889914
TFB2M	0.293550134864537	8.55261744653281	4.58256909856975	8.79146621495135e-06	7.12833832789612e-05	3.03896577131559
ICOSLG	-0.455632968921387	13.6132631163373	-4.58135439767192	8.83709230641912e-06	7.1561112988403e-05	3.03404469479326
BCL2	-0.322649440745426	10.782814145765	-4.57661090815789	9.01746096352679e-06	7.29278462500136e-05	3.01483730026664
NECTIN1	0.212569452929936	10.8440078727193	4.57113877498683	9.22994444544631e-06	7.45504627095612e-05	2.99269875672888
YBX1	-0.514755774598985	11.9214191482462	-4.57046664269036	9.25637376921726e-06	7.46680817383526e-05	2.98998094457112
FGFBP1	0.541769367872899	10.6403369623492	4.56913862492142	9.30880813715735e-06	7.49949049923099e-05	2.98461193255837
SLC25A18	-0.169595176872905	9.0410491255377	-4.56866656321013	9.32751550139292e-06	7.50495237017446e-05	2.98270373874383
MGAT4C	0.216013312759152	8.89825553316431	4.56797273886006	9.35507688267527e-06	7.51751516549077e-05	2.97989940317974
ZADH2	0.549545640237016	10.2242575936808	4.56576824436881	9.44316970909209e-06	7.57862548591932e-05	2.970991369142
LRRTM2	0.369826402890945	10.7791831113771	4.56507015026031	9.47123219845511e-06	7.59146407550058e-05	2.9681711748784
DUT	-0.547733677864811	12.0110548844725	-4.563479154797	9.53548876826311e-06	7.63324368065032e-05	2.96174505325476
FERMT3	0.360274789757367	13.6543738108848	4.56190774712024	9.59936646463539e-06	7.66971080150065e-05	2.95539976555527
USP10	-0.177033565738935	10.8941726500899	-4.56175927970226	9.60542293639941e-06	7.66971080150065e-05	2.95480034773776
PTH1R	-0.244324072351699	10.5926283147566	-4.55827319559422	9.74869453340098e-06	7.774244106991e-05	2.9407301198658
KRAS	-0.389395185407355	7.69963089187289	-4.55549848805705	9.86419932997279e-06	7.85639774483403e-05	2.92953709738933
CPN1	-0.160468307472765	11.8900630983597	-4.55402718644611	9.92598008420646e-06	7.89560893676701e-05	2.92360410699233
CNTN4	0.275372544799181	12.7725253332976	4.54871650040619	1.01520948604261e-05	8.06527536133851e-05	2.90220135663966
SERPINE1	0.5349602478334	13.0562131871417	4.54646051474014	1.02496431216639e-05	8.13250372276282e-05	2.89311535647375
PAPLN	-0.129032361601832	10.2482509404931	-4.54468126176644	1.03272138321169e-05	8.18373166645836e-05	2.88595188934626
ANGPTL4	-0.290298111076909	12.7781622346006	-4.54320197287599	1.03921371523494e-05	8.2248210015827e-05	2.87999778154149
MYC	0.20396821302829	9.04187810139997	4.54002652744654	1.05328321267851e-05	8.32314881222902e-05	2.86722180398256
HDHD3	-0.20512564785405	11.6716871950901	-4.53980240130471	1.0542831537423e-05	8.32314881222902e-05	2.86632032690062
ZNF334	0.154744840590007	10.8663219360766	4.53621268602247	1.07042385072995e-05	8.43406664115501e-05	2.85188657430843
MET	-0.187129449267527	11.1296438331197	-4.53608245562869	1.07101386622423e-05	8.43406664115501e-05	2.85136310390864
MFRP	-0.295818664687296	11.8728234738801	-4.53270393396423	1.08643036093952e-05	8.54477478878931e-05	2.83778700996434
CLYBL	-1.01511004315337	11.2638127559945	-4.53168974992236	1.09109972899526e-05	8.57078588618999e-05	2.83371320729002
AIF1L	-0.185232046059914	11.0237893055185	-4.531359691246	1.09262350427847e-05	8.57205372683305e-05	2.83238757254131
HOMER1	0.459124885078133	8.84953240283415	4.52944636909884	1.10149715600025e-05	8.6309092223581e-05	2.82470447167218
EZR	-0.329267894196652	13.6853458961303	-4.52812446272976	1.1076684207681e-05	8.66846978043893e-05	2.81939773516884
NTRK3	0.230418518802237	12.1517218036506	4.52662687707042	1.11470006533444e-05	8.71266187712338e-05	2.81338720934754
HHLA3	0.313541637950182	10.2762332616334	4.51844688179021	1.15387283924557e-05	9.00765248701383e-05	2.78058451699975
HES3	0.325029727177949	8.98610385993311	4.51454721281064	1.17301113283614e-05	9.1457076180979e-05	2.76496280468221
SELENOS	-0.357570245964494	9.61756369728618	-4.51289719776078	1.18120055095005e-05	9.19816072596251e-05	2.7583561866427
CCPG1	-0.155394640012913	10.652138478596	-4.51206444260358	1.18535458659217e-05	9.21909896024463e-05	2.75502257662853
FYN	0.24516633465123	10.8381598303431	4.51176239381358	1.18686477064717e-05	9.21944831717532e-05	2.75381356170842
NXT1	-0.400636424656524	11.2113140858001	-4.5098169041693	1.19663631356275e-05	9.28389110349792e-05	2.74602784693144
CRAT	0.322477113863652	9.19015107932773	4.50806837340717	1.2054846449416e-05	9.33188251556559e-05	2.73903259945045
CMA1	-0.259664545466157	11.1702447996799	-4.50800857154733	1.2057883797131e-05	9.33188251556559e-05	2.73879339125712
CTSC	-0.444592338960977	14.584459625689	-4.50709179263659	1.21045394896292e-05	9.35648187576746e-05	2.7351265762448
CHKB	-0.498802946301529	12.0311771959265	-4.50257877331824	1.23367558677317e-05	9.52427827236418e-05	2.71708452598806
PDK1	0.326304377414449	10.0119842980645	4.50113233023023	1.24120854485561e-05	9.570119966178e-05	2.71130497501938
MEF2D	-0.20506652248431	10.2667755237987	-4.50085547238339	1.2426554374392e-05	9.570119966178e-05	2.71019890096774
APMAP	0.298053194281231	7.54327233877906	4.50000169939715	1.24712758817777e-05	9.59282003033562e-05	2.70678833173354
C20orf202	-0.123423432894008	10.4507855963945	-4.49393586547243	1.27935002532212e-05	9.8286573373953e-05	2.68257178606128
FUT5	0.473854491475088	12.0259930631098	4.49118360539109	1.29423322935577e-05	9.92665746005818e-05	2.67159245524744
RSRP1	0.0923843037504959	8.67893099530594	4.49099456798294	1.29526156622819e-05	9.92665746005818e-05	2.67083854054812
GK5	-0.184162214438258	10.4309632470213	-4.48892904985246	1.30654905131299e-05	0.00010000981302751	2.66260251622824
KYNU	-0.362296089790759	12.0451076599461	-4.4874275135341	1.31481388746729e-05	0.000100408545961739	2.65661717982983
PYY	0.377678490683108	9.92027416422812	4.48740289593391	1.31494980725481e-05	0.000100408545961739	2.65651906373026
AP1S2	-0.139139025323793	10.9266062418942	-4.48288572077124	1.34012043411666e-05	0.000102206518441964	2.63852255324428
ENPP2	0.648690469194374	10.6263438419648	4.47972987290625	1.35797987564987e-05	0.000103443212803741	2.62595807184423
MARS1	0.599757027368909	12.4537999996269	4.47932537810321	1.36028546598986e-05	0.000103493544764307	2.62434814760082
MOB3B	-0.187924599245928	13.0924270856003	-4.47684643475285	1.37449774408916e-05	0.000104448548379335	2.61448424271771
PLA2G12A	0.341801438575997	13.7092762077806	4.47522259913157	1.38388484641564e-05	0.000105035023566311	2.60802521092346
PTN	0.396124335706585	14.3153815523734	4.47274753370583	1.39831150771373e-05	0.0001058735643879	2.59818384987402
UTS2B	-0.329411222331276	10.9498385985699	-4.47254805049734	1.39948053517823e-05	0.0001058735643879	2.59739085129267
GATM	-0.795576214762724	12.4399521974297	-4.47246269717843	1.3999810166995e-05	0.0001058735643879	2.59705155777024
GSTK1	0.401138156887114	11.3537179568064	4.47189333139211	1.40332398332586e-05	0.000105998973626486	2.59478836554834
LRRC59	0.829671334288765	12.1871463012663	4.47158995176102	1.40510837720507e-05	0.00010600649771432	2.59358254394999
COL23A1	-0.216915574888253	9.7110167104651	-4.46994388641428	1.41482818694146e-05	0.000106611963499829	2.58704116953894
HUS1	-0.357660932553481	10.9454046797561	-4.46868022113297	1.42233382692608e-05	0.000106940137412092	2.58202072187835
PDK2	0.18591833866089	9.50476920219963	4.46863845291089	1.42258256538336e-05	0.000106940137412092	2.58185479898264
ST6GALNAC5	0.341091474704438	8.86135726424716	4.46712828590965	1.43160408500078e-05	0.000107489891441825	2.57585653223502
MCEMP1	-0.178403314013794	13.1377656685833	-4.46632113460992	1.43644843278521e-05	0.000107725071979554	2.57265124588315
ADAM23	0.34346777275352	11.2749868563196	4.46378431647557	1.45177674419052e-05	0.000108744991362461	2.56258024009199
APOM	0.223891109861441	8.9924196976852	4.46159064806976	1.46515837332544e-05	0.000109616842865204	2.55387515988164
ALDOC	0.40920280548881	12.4962062758111	4.46010700127427	1.47427595846558e-05	0.000110167984924768	2.54798955690396
RUFY1	-0.292795968766253	11.7771819085444	-4.45905180170933	1.48079375199876e-05	0.000110523775653336	2.54380453824278
C12orf65	-0.241833855874912	9.99279735828447	-4.45670573019192	1.49538450734195e-05	0.000111480560665824	2.5345026062155
PLEK	0.578888585367833	15.0743999606365	4.45534458974822	1.50391303014817e-05	0.000111983677937187	2.52910759788135
B4GALT5	-0.14337043802856	10.4328521518109	-4.4531287086726	1.51789727164592e-05	0.000112891366822649	2.52032753102316
CXCL16	-0.25444774098389	12.7625730147088	-4.45152674682255	1.52808491480383e-05	0.000113514879385428	2.51398216948724
PLXNA4	0.411204947977193	10.1064888176869	4.45104628270965	1.53115321307358e-05	0.000113608679441733	2.51207940584752
GEMIN7	0.395490987028086	12.4822604090532	4.44915390400571	1.54329588141705e-05	0.000114374766618093	2.50458667054012
MYL3	-0.499757265279099	9.5548017613694	-4.44684214836579	1.55825521955713e-05	0.000115347551075923	2.49543686273385
SH3BGRL2	0.635573450196857	11.5077882496369	4.44545026108763	1.56732924802558e-05	0.000115882909854018	2.48992966020955
CD72	-0.0970641196504225	10.1153588032768	-4.44342241783997	1.58064020675212e-05	0.000116729908226342	2.48190864784202
H1-2	-0.73066976324375	10.781205816879	-4.44162239694241	1.59254672845935e-05	0.000117471324917541	2.47479119968297
SEMA3A	-0.238146313329743	10.086682233885	-4.43978422373438	1.60479459061466e-05	0.000118236154146926	2.46752524967461
PRKN	-0.194600028135653	10.7167293968577	-4.43891607082217	1.6106105867097e-05	0.000118525869141256	2.46409443375856
SERPINF1	-0.198818943455684	11.4844494551055	-4.4359620947214	1.63055226461299e-05	0.000119853210852161	2.45242472290541
RSPO2	-0.196116003632122	8.77923623967567	-4.43451344400252	1.64041834674082e-05	0.000120437715725709	2.44670406292508
MAP4K5	0.433102720110485	11.0517261892017	4.43419713933132	1.64258017070369e-05	0.000120455879184938	2.44545518611806
SPTLC2	-0.183095221264402	10.4591843586456	-4.43037789262432	1.66890044616726e-05	0.000122243557709946	2.43038109205713
SOD2	0.249475926483225	14.1385287139483	4.42898403054448	1.67860683214553e-05	0.00012281156032395	2.42488225479935
ALDH1A1	-0.762136924739519	11.7209127843193	-4.42802752087772	1.68529901604771e-05	0.000123157972229643	2.42110958241187
ERBB3	0.268452604356632	12.8308522216768	4.42362513510977	1.71643221049991e-05	0.000125287604042522	2.40375399009261
C1orf43	0.193291417679463	8.87426695363079	4.42256812130536	1.72398918811179e-05	0.000125464611858781	2.39958894663534
CCN1	-0.434390348601447	8.9523644525905	-4.42250547076092	1.72443810218964e-05	0.000125464611858781	2.39934210402655
PPM1G	0.200438269904133	12.5299628077421	4.42244949166014	1.72483930797593e-05	0.000125464611858781	2.3991215491949
PACSIN2	0.583056054048948	14.0064517559959	4.41869519819959	1.751952313524e-05	0.000127289653079596	2.38433487748419
CD226	-0.30307307237012	11.7353622760105	-4.41819918337831	1.7555649548252e-05	0.000127405013791928	2.3823820171525
PSG6	-0.110261442505992	9.94918948851269	-4.41365070381518	1.78902860097666e-05	0.000129683962642225	2.3644823083876
ADGRB1	0.457994242296206	9.06750210639876	4.41151634449272	1.80494181562914e-05	0.000130686926397452	2.35608797359278
HDAC4	-0.292834659962502	9.3493026222517	-4.40655969340529	1.84242372638076e-05	0.000133247472257331	2.33660613867992
PEAR1	0.189828950655857	13.2728860187872	4.40581616493737	1.84811035973036e-05	0.000133505285687984	2.33368524310153
CBX7	-0.252708365309084	9.73637344809862	-4.40318345068445	1.86838169972769e-05	0.000134814881361085	2.32334597222963
BMP4	0.259966226344181	10.3503795511901	4.40133316851254	1.8827561320665e-05	0.000135696467158791	2.31608243021138
PMVK	0.214921436052485	10.415850777086	4.3931662767082	1.9474822664512e-05	0.000140139266710623	2.28405115832177
FCER2	0.34743433863485	12.2146738679013	4.39299610325464	1.94885343883971e-05	0.000140139266710623	2.28338422628487
THOC1	-0.153819962337232	10.6464924116295	-4.39028591584543	1.97081616707261e-05	0.000141556795927179	2.27276541793933
STX12	-0.234702481938386	11.6807810671883	-4.38976812955907	1.9750391506995e-05	0.000141698361872306	2.27073726844455
SERPINB1	-0.487442297680365	13.6560897324099	-4.38862576562105	1.98438685622802e-05	0.000142206857623995	2.26626334509425
ADRM1	0.197415708058278	9.49617894872276	4.38574047773101	2.00818611286787e-05	0.000143748657817572	2.25496760870901
NCKIPSD	0.486068533986776	12.1358348065234	4.38460104769707	2.01765999512268e-05	0.000144262689651271	2.25050843474545
PPP1R1A	-0.233828134048373	10.8335830015555	-4.38392558672172	2.0232964207557e-05	0.000144471409136335	2.24786544521984
COPS2	-0.314204609921461	11.6595735620111	-4.38370129560856	2.02517137409802e-05	0.000144471409136335	2.24698789545518
SPINK14	0.177790684614445	10.8165680716711	4.38337517217635	2.02790056854847e-05	0.000144502269278675	2.24571198564178
NNMT	-0.699924573458297	11.6890515983622	-4.38055726477324	2.05163007779532e-05	0.000146027787890138	2.23469048793051
PHOSPHO1	0.353149851073638	9.11393739922794	4.37986916744868	2.0574649065074e-05	0.000146277617985814	2.23200003538836
EFNB3	-0.389097068750583	10.7479661060128	-4.37881734122795	2.06641484198085e-05	0.000146748105933899	2.22788805789746
PCOLCE2	0.287948969241475	13.6812208358177	4.3745795098084	2.10285458733328e-05	0.000149167542993247	2.21132878250534
ZNF175	-0.149082277319946	11.84781442881	-4.37425545152271	2.10566631465207e-05	0.000149198788871518	2.21006305466268
PLEKHO2	-0.362199803646547	11.8670804088059	-4.36992545280387	2.14358416487082e-05	0.000151714640780283	2.19315783895534
CD300A	-0.351910188073147	14.8840884293773	-4.3682609847171	2.15833367792155e-05	0.000152586915746993	2.18666296227856
SPP1	-0.342628599190023	11.3797657125991	-4.36275434324235	2.20782787897278e-05	0.00015591080824351	2.1651897128267
CPB2	0.225172256296885	14.2756743477	4.36172493655008	2.2172003829311e-05	0.000156397139118862	2.16117792081661
KIT	0.29198905546604	14.3704008225273	4.36138867727005	2.22027021213643e-05	0.000156438299829366	2.15986761873277
PVRIG	-0.124928092426604	11.2675239610128	-4.36048894020417	2.22850430791563e-05	0.000156842831156657	2.15636200842143
CKMT1A	0.530749426875412	14.7486990183851	4.36015819575751	2.23153853446985e-05	0.000156852128893257	2.15507348692367
ZNF696	0.292702359612381	11.9890014702385	4.35993131903139	2.23362217877238e-05	0.000156852128893257	2.15418966070086
SVIP	0.140064180748952	10.3657379655445	4.35838626085347	2.24786180288367e-05	0.000157676103274738	2.14817167288208
ADH1A	-0.646120131481554	12.9186257657152	-4.3556254969528	2.27352291934453e-05	0.000159156485631093	2.13742276334698
SULT2B1	-0.669028713507416	13.7475811157984	-4.35557173236749	2.27402543837178e-05	0.000159156485631093	2.13721348736397
DPY30	-0.40653637085302	13.4106587199859	-4.35483699665522	2.28090345332963e-05	0.000159460494759445	2.13435377180898
SFTPD	0.682385374220916	10.0286674491112	4.35172430476474	2.3102641564515e-05	0.00016133387427739	2.12224292429442
WFDC5	0.145088298322651	8.82159609692711	4.34951295597871	2.33134292257624e-05	0.000162625384355319	2.11364322275529
CALCOCO2	-0.206468509148269	11.4151716966552	-4.34906024028709	2.33568095302055e-05	0.000162747558764178	2.11188309012931
NPPA	-0.312046317351157	11.2309013325982	-4.34812693420962	2.34464857917596e-05	0.000163191690931141	2.10825491182754
CAPSL	0.245361312747468	9.11734436323582	4.34358786804732	2.3887352230116e-05	0.000165937320431549	2.09061840788482
SPAG7	-0.300339211717077	10.1531077386606	-4.34352301756025	2.38937082503153e-05	0.000165937320431549	2.09036653858573
CCDC107	0.366304598650956	11.6701623502128	4.33840335969767	2.44006423006095e-05	0.000169271048903456	2.07049206944652
AKR1B1	-0.354190676929495	13.1748664692927	-4.33632433882962	2.46094339526232e-05	0.000170531452015314	2.06242668240422
KIAA1143	-0.21547445651594	10.8684394917522	-4.33587193357531	2.46550946319438e-05	0.000170659906957305	2.06067202407308
CPA4	0.69840847725594	13.0541916154819	4.33353292376076	2.48924675304092e-05	0.000172113632638829	2.05160248844327
CAMK2N2	-0.161838265225935	13.5202138094597	-4.3308425871083	2.51682064383047e-05	0.0001738291491875	2.04117552460442
RGS5	-0.167280478386502	11.3542702084806	-4.32836316173116	2.54249217531973e-05	0.00017540965753412	2.03157058354829
CTDSPL	0.270128315457747	9.72699415131348	4.32704607071299	2.55623108549886e-05	0.000176145343337935	2.0264701522813
XRCC6	-0.430476776785389	9.27564609774236	-4.32680488395275	2.55875466959429e-05	0.000176145343337935	2.0255362919394
GDF10	-0.148186387301241	11.4448904550966	-4.32625755776147	2.56449031987918e-05	0.000176347246914533	2.02341723320188
GFPT1	0.275811480792333	11.6376763178954	4.32506556202656	2.57702443514249e-05	0.000177015695916119	2.01880297901529
SYN3	0.114662417112792	7.78273485013623	4.32377550533829	2.59065590335984e-05	0.000177757981940459	2.01381027577827
ATF1	-0.168658282804101	10.2384780622038	-4.32320366981112	2.59672034324214e-05	0.000177980004353808	2.01159757260101
NISCH	-0.193382372824162	11.8918388851346	-4.32226993090578	2.60665213263296e-05	0.000178466324467101	2.00798499761819
TNFRSF10B	-0.250701040074402	9.88180301449505	-4.31929451570525	2.6385440360021e-05	0.000180453468201361	1.99647748269214
C10orf105	-0.169889708611654	9.22725252333523	-4.31680275971463	2.66553951354579e-05	0.00018204449531302	1.98684542406141
HSPA13	-0.390500572853686	13.3251067876735	-4.31661410262689	2.66759416208844e-05	0.00018204449531302	1.9861163382899
CD247	0.132153693126964	9.32230528937364	4.31584446753211	2.67599194462967e-05	0.00018230572556546	1.98314226480123
PRG2	0.261631692824281	8.50786367706246	4.31573239272589	2.67721694886339e-05	0.00018230572556546	1.98270921359754
CCL11	0.405731454115053	13.1243274415526	4.31319701546725	2.7050733776365e-05	0.000184003477752312	1.97291505850453
OPCML	0.304163597151501	11.2088762255881	4.3096258175053	2.744782449443e-05	0.000186502928422196	1.95912736448842
LCN2	-0.553591477206501	11.0006356655579	-4.30742334493026	2.76955038440182e-05	0.000187982858885181	1.95062862007554
DARS2	0.813829500985117	11.0494238107351	4.30594773153916	2.78626417114662e-05	0.000188913514707484	1.94493657922161
CLEC11A	-0.381020150566272	11.4396492497536	-4.30487556901584	2.79846883263705e-05	0.000189349299931203	1.94080179462131
TMEM167B	0.100101654756953	9.19959325532651	4.30485440608749	2.79871025009566e-05	0.000189349299931203	1.94072018830963
CD28	0.273952377280702	9.56710132027904	4.30336511674509	2.81574966233811e-05	0.000190297495976707	1.93497815269682
ROBO2	0.326841144390999	13.1756327354681	4.29955748931695	2.85976739373684e-05	0.00019306498327674	1.92030489499027
ENTPD5	0.304684861778313	12.4117148714188	4.29556611924615	2.90661732900609e-05	0.000196017537343048	1.90493476159069
IL22RA1	-0.311179124440585	11.900277758878	-4.29515912917661	2.91143563387831e-05	0.000196132259190175	1.90336815190453
MSC	0.309106351696631	13.3962708261973	4.2942459135653	2.9222749663524e-05	0.000196651915382773	1.89985338384291
ANKRD16	0.24214407775499	8.31530409529799	4.29314343560526	2.93541228693002e-05	0.000197324937065851	1.89561098667616
CBR1	-0.454944252942603	11.86096914635	-4.29133047827753	2.95713900911044e-05	0.000198573304645922	1.88863652920899
ITGB2	-0.136640217742279	10.9348721026211	-4.29097475367002	2.96142011548942e-05	0.000198648777896156	1.88726833253784
CNPY3	0.232427559429661	11.3218235733514	4.28924426501597	2.98233125715343e-05	0.000199838426730665	1.88061378593218
FAM171A1	0.209167326606592	7.85482091432265	4.2870438472889	3.009125497813e-05	0.000201419336513185	1.87215525797877
DNAJC27	0.253252883790587	9.59677854279237	4.28661347812232	3.0143929679193e-05	0.000201557497918684	1.870501303224
APOC3	0.526447439732102	10.5497318339384	4.27856211445459	3.11458187171815e-05	0.000208035553469751	1.83958368632886
MAP1LC3A	-0.252929919860744	13.9807558346803	-4.27714568606513	3.13253449283397e-05	0.000209012799882411	1.83414937451411
ENO3	-0.690027785082316	11.5805216091858	-4.27543919826837	3.15429523421304e-05	0.000210241796754962	1.82760413653383
RARRES1	-0.521880967351894	11.8712463518615	-4.2685786914128	3.24324979868833e-05	0.00021594209241637	1.80131188119519
PKM	0.631631729056577	13.1589773044555	4.26826513836617	3.247372300511e-05	0.000215988018127011	1.80011103134371
CEBPA	-0.35722408561344	9.33248201488465	-4.26751670940547	3.25723272865739e-05	0.000216415082668556	1.79724497502727
NOG	0.334110649990773	11.7366695551183	4.26718408703223	3.26162417670839e-05	0.000216478262867607	1.79597135096469
RAET1L	0.382856654399644	9.13688153464587	4.26445320738296	3.29789375287527e-05	0.000218654873478305	1.78551773201217
CERS5	-0.142183706647218	9.48996881307406	-4.2626207160135	3.32244791514623e-05	0.000220050971390527	1.77850610673709
IDO1	-0.478638045557346	9.95942949936256	-4.26180077355299	3.33349123355527e-05	0.000220550229669083	1.77536956422746
SRA1	-0.255855260320365	10.400054118016	-4.2612138463352	3.34141779699466e-05	0.000220842445154311	1.77312467850452
WEE2	0.197200787340087	9.28464693363904	4.25881147643847	3.37405090036267e-05	0.000222765249371269	1.76393866716985
LAIR2	0.152575103144576	8.20275403813308	4.25452691640481	3.43301049459207e-05	0.00022642035672928	1.74756604606259
RARRES2	0.262279421963541	12.4062409445115	4.2539603036559	3.44088112586346e-05	0.000226701822449559	1.74540184030042
B3GNT8	0.312788350980812	10.7938532823882	4.24691261703692	3.54023436256182e-05	0.000233003709301663	1.71850229959489
WARS2	-0.171254388344463	11.4089109870004	-4.2419274834415	3.61216426143238e-05	0.000237404626380678	1.69949684703902
CXCL12	-0.22733735391663	11.1161182958726	-4.24175707215026	3.61464768074841e-05	0.000237404626380678	1.69884748545229
GPT2	0.180293398243698	9.46403796495689	4.23775679374882	3.67341604204428e-05	0.000241007776893102	1.6836102622936
CAP1	0.73955816105588	12.8461299217291	4.23750342991583	3.67716887821644e-05	0.000241007776893102	1.68264558052003
DSCAML1	0.129347791264236	8.1775981336575	4.23625331730819	3.69573941593789e-05	0.000241972865817703	1.67788646453
ACSF2	0.223134790347585	9.74678056559038	4.23505982946897	3.71355256725541e-05	0.000242886411155624	1.6733439757086
UCHL1	-0.250565589944452	10.6717712938714	-4.23001839244002	3.78970875640016e-05	0.000247610046679852	1.65416737695814
MDGA2	0.411865690543467	11.5064569364086	4.22947978968429	3.79793277027751e-05	0.000247889968782013	1.6521197344859
NHP2	-0.335788943801816	10.5548388178042	-4.22593591930886	3.85247236605526e-05	0.000251189182665489	1.63865202519609
FCRLB	-0.269209672003687	9.77412018615865	-4.22498746483966	3.86719564893258e-05	0.000251888147236892	1.63504918014294
SHISA2	-0.175108339820923	12.337353014235	-4.22393746839047	3.88355804460698e-05	0.000252692318683217	1.63106137639885
RBFOX2	-0.177977629841958	9.28794710459207	-4.22151616287298	3.92154297571448e-05	0.000254900293421441	1.6218685081538
ETV7	-0.269775722957485	11.6046772874923	-4.21957868785798	3.9521935932433e-05	0.000256627472535468	1.61451565330372
ZNF10	-0.136830584039105	10.6930084163067	-4.21904247099967	3.96071691476773e-05	0.000256915781729058	1.61248115539546
RPP25L	-0.134187858390414	10.4681772473984	-4.21798330188925	3.97760444831087e-05	0.000257745491130505	1.60846310320319
ACAP2	-0.219012621752894	10.2289442102818	-4.21744059412769	3.98628413908997e-05	0.000258042179044795	1.60640460972523
RAB7A	0.448265059280802	14.0337559000706	4.21711300655891	3.99153211903231e-05	0.000258116342168051	1.60516217216227
TNFRSF19	0.175629161095641	9.79302619149799	4.21322084426291	4.05439316127831e-05	0.000261792932495057	1.59040639798608
PRKCA	0.531398024354138	12.7962859240264	4.21307858105781	4.05670866469613e-05	0.000261792932495057	1.58986726590174
PML	-0.478647469560286	11.330160950753	-4.21063274325518	4.09671609359342e-05	0.00026410386947633	1.58060062999228
ITIH2	0.297226075928856	15.7399827782001	4.20596502924556	4.1741179899019e-05	0.000268818325409035	1.56292799914816
HSPE1	-0.574096536932368	12.9087668191082	-4.2056602253163	4.1792207536867e-05	0.00026887174828422	1.56177452095753
MRPL52	-0.114476985326419	11.3169216501325	-4.20335328984142	4.21803551673278e-05	0.000271091720850691	1.55304651824553
ADSS1	-0.515301305673757	9.73142549870205	-4.19648449820125	4.33565799235674e-05	0.000278366939672537	1.5270823139882
REG4	0.372562830100254	14.7840808358939	4.19465414979514	4.36752693280269e-05	0.000280127211632972	1.52016936800448
MAPRE2	0.422379258892621	9.51280953406878	4.19348539846866	4.38799365839143e-05	0.000281153320759663	1.51575645413196
RPL30	-0.477014432685175	14.3031297752541	-4.19244100658555	4.40636025959513e-05	0.000281958703071768	1.51181393550391
ACSS2	-0.209577589204361	11.9592364431453	-4.19226142288229	4.40952580773394e-05	0.000281958703071768	1.51113609782962
SYT1	0.397897723076252	9.70868492800214	4.19167665304457	4.41984871564797e-05	0.000282331859074691	1.50892905080825
CD5	0.151480283569921	8.54874379313939	4.18829732967412	4.47995808492183e-05	0.000285881300916107	1.49617965734335
RBM19	-0.397570421352068	10.971514528933	-4.18793640579199	4.48642400991107e-05	0.000286003848737188	1.49481847009223
CD22	-0.20559761030168	11.3232126051367	-4.18479308434895	4.54311509479679e-05	0.000289324698142322	1.48296778748965
PCDHGA2	-0.21834117865639	9.02528111866699	-4.17863342089945	4.65620049474049e-05	0.000296038852446164	1.45976612701303
TMEM225B	-0.114899617016055	11.0932571310014	-4.17853904165976	4.65795397205503e-05	0.000296038852446164	1.45941084404873
TNFRSF10A	-0.215749079579261	10.4646952796662	-4.17685379095216	4.68937087411762e-05	0.00029766201227074	1.45306795380073
SCT	0.139932146047516	8.02868130417282	4.1766622302204	4.69295480248847e-05	0.00029766201227074	1.45234709566302
B4GALT6	0.242004742537214	9.79849147791488	4.1762684007671	4.70033122725487e-05	0.000297829648357378	1.45086516886354
GPD1	-0.477567656500661	10.2711931547304	-4.17141535214377	4.79214393602265e-05	0.000303341746936162	1.43261313915153
TNFSF18	-0.15674326439991	11.2204324745995	-4.17007641517474	4.81777503173532e-05	0.000304657693464107	1.42758051614533
ARHGAP45	0.524865369354588	13.2896810252029	4.16558978020898	4.90462118406254e-05	0.000309838117370698	1.41072632203942
OSTF1	-0.231927296390284	11.0887943469966	-4.16400720972033	4.93561002590568e-05	0.000311483031925763	1.40478486809623
GTF2F2	-0.363804257367804	9.42024286095913	-4.16362582752907	4.94310594475473e-05	0.000311643513070108	1.40335331760201
MYCT1	-0.167429433588353	10.537835763302	-4.16112005553386	4.99262730485821e-05	0.000314450560582261	1.39395034571236
METTL3	-0.291208966281943	9.96372035915675	-4.16059366901258	5.00309035638199e-05	0.000314794445223555	1.39197565332422
GPC4	-0.304941679215851	9.01264903673533	-4.15924332479082	5.03002727943093e-05	0.000316173143278516	1.38691088752293
WDR5	-0.298092918073191	11.8613420215476	-4.1586793845476	5.04131786401595e-05	0.00031644891116398	1.38479610102508
UBL5	-0.389651179226334	12.2449724355837	-4.15834528030607	5.04801835307229e-05	0.00031644891116398	1.38354331408465
HSDL2	0.362850067294945	12.6029320962519	4.15827132661558	5.04950265112264e-05	0.00031644891116398	1.38326602184586
SLC6A9	0.188920882272321	7.2888024721793	4.15576190663889	5.10011633815593e-05	0.000319302805966937	1.37385923629835
ADGRB2	0.403317890801329	8.93124172989943	4.15099440415091	5.19761342071503e-05	0.000325083336412912	1.35600057941239
MAP3K11	0.293563098719826	13.1451172020977	4.14956235456972	5.22724560258408e-05	0.000326612009249842	1.35063950904348
INHA	-0.389752761118881	11.1553205813075	-4.14574683485464	5.3069872583769e-05	0.000331265514183606	1.33636296425298
PRIM1	0.145915946907278	9.16512968909131	4.14303525785992	5.36436263256577e-05	0.000334515061289433	1.3262235606294
PLA2G5	-0.219926105633576	9.83131920467757	-4.14001228431326	5.42902577841943e-05	0.000338212180176387	1.31492613507201
CD47	-0.191097251807991	10.2435175852556	-4.13796675172094	5.47320274232335e-05	0.000340627019334308	1.30728541104645
YWHAE	-0.33417362759204	12.4673016329619	-4.13143025509247	5.61668454313236e-05	0.000348947995915812	1.28289016396531
KNG1	0.463002383876484	11.5215930245466	4.13114651315146	5.62299361627246e-05	0.000348947995915812	1.28183190740339
MFGE8	-0.414811747488329	8.94020458559798	-4.13112186098614	5.62354208294077e-05	0.000348947995915812	1.28173996639557
MRPS14	-0.200905824004076	10.5424492610358	-4.12666036218782	5.72364866363169e-05	0.000354634036687566	1.26510805395995
DAG1	-0.347640780669501	13.1577503002105	-4.12653662594693	5.72644916202428e-05	0.000354634036687566	1.26464699001827
HSPD1	-0.593876667246663	13.5926594894918	-4.12526399449634	5.75532845812285e-05	0.000356072041873245	1.25990558764092
TYMSOS	-0.200323740235561	11.1697611089918	-4.12426049498896	5.77819851588562e-05	0.000357135806109551	1.25616772477283
CHGB	0.248130849175295	9.81525330114669	4.1239886485609	5.78440890806476e-05	0.00035716880127128	1.25515527164459
TRIM9	-0.14947000363388	10.4077880807798	-4.12027875124897	5.86980224718462e-05	0.000362086232738094	1.24134374515275
KCNE3	0.231552918913676	8.6168361583037	4.11642503457604	5.95978050918578e-05	0.000367276581427982	1.22700756393043
GSTM4	0.451006624972372	9.03292860521714	4.11445084852102	6.00638349610617e-05	0.000369477259063847	1.21966766230253
CYTH1	-0.330660427025006	10.319918883192	-4.11441490697565	6.007235156108e-05	0.000369477259063847	1.21953406057065
GCHFR	-0.470266509756621	11.1382551870017	-4.11381574193	6.02144978959634e-05	0.000369989864024807	1.21730698797747
LIMD2	0.453884796614602	11.780735611721	4.11295225046118	6.0419918438835e-05	0.000370889879821609	1.21409789163588
MYL7	0.264469904075199	11.941230570337	4.11221522529097	6.05957825410338e-05	0.000371606884744819	1.2113592333322
TPPP3	0.307743032719918	11.3320018545353	4.11155532167688	6.07536591451979e-05	0.000372212291471845	1.20890748636894
DEFB1	0.30864234014744	12.8566381737936	4.11095536373108	6.08975351089783e-05	0.000372730827729272	1.2066787357791
PPM1D	-0.177778496773099	9.86045172635619	-4.10624349468845	6.20388565834883e-05	0.000379347410712642	1.18918413466492
PPA2	-0.300468075500861	10.5680616162441	-4.10475330560039	6.24040459563541e-05	0.000381209958405223	1.18365466314817
ROBO3	-0.165660354358891	9.76242890153498	-4.10450673459803	6.24646688311039e-05	0.000381210180684099	1.18273989932284
VIL1	0.49045370265101	11.5860079099007	4.10059629898485	6.3433653943548e-05	0.000386748595555042	1.16823843462975
GNRH2	0.355736461888361	8.53509732366555	4.09709225434206	6.43141156786885e-05	0.00039173709182024	1.15525365569185
NMNAT1	0.462030777443131	10.2136319662144	4.09496881199505	6.48533382088803e-05	0.000394639462292335	1.1473893408428
NPTXR	0.568528647552474	11.0350377877629	4.09293089633622	6.53748992281908e-05	0.000397428855984325	1.13984492425306
HPGD	-0.159087710160117	10.7307778775433	-4.09037542179261	6.60345786767561e-05	0.00040105170756192	1.13038884480385
CKS1B	-0.170747529369658	12.5038897499052	-4.08819939513337	6.66013107359093e-05	0.000404103613452596	1.12234066462048
SNTB1	0.321358890194448	12.017208201818	4.08781500759948	6.67019032824618e-05	0.000404324061130299	1.12091934683523
PRDX4	-0.174855958625697	10.7689052219448	-4.08489235172138	6.74715070310812e-05	0.00040837741215344	1.1101160731584
PECAM1	-0.202726919189269	11.4500852123279	-4.08478325315068	6.75003987030479e-05	0.00040837741215344	1.10971292517192
TMPRSS15	-0.213087071406825	9.37885756963222	-4.08283455706361	6.80184492246491e-05	0.000411116313661376	1.10251346834682
SKIL	-0.139506279265492	10.9013192205817	-4.08052242264563	6.86380406826314e-05	0.000414096007290508	1.09397494777293
SMURF2	-0.17181262487137	9.91953815733556	-4.08050377225204	6.86430603312142e-05	0.000414096007290508	1.09390608956533
TOP1	-0.287734443686494	9.9485150964787	-4.07842952550345	6.92035237867824e-05	0.000417077175925704	1.08624947743992
MSMP	0.475948712587691	10.2886707479952	4.07714596961664	6.95525263270922e-05	0.000418779421674702	1.08151312323178
BMX	-0.137650716322435	9.56566703069005	-4.0767806784461	6.96521566747164e-05	0.000418978365006994	1.08016541329582
ATP5PO	0.572458564175172	11.4972122520326	4.07601303183762	6.98619703755525e-05	0.000419839080805135	1.07733357133166
TRIM5	-0.30378205975614	11.6753308648558	-4.07430471439496	7.03310555650538e-05	0.000422254772533701	1.07103317499934
CCDC134	0.217236874050025	11.200729354871	4.07405534483316	7.03997805846198e-05	0.000422264460856461	1.07011366382582
CEP43	-0.161717460387221	13.0409392395018	-4.07316931722761	7.06444841308548e-05	0.000423328661096513	1.06684695000992
MSTN	-0.307857188214033	11.9576762394484	-4.0718961612437	7.09975264539896e-05	0.000425039425735968	1.06215394682954
NMI	-0.334820772674432	15.2021894920575	-4.07060139354644	7.13582879034948e-05	0.000426793105977936	1.05738251710447
GJA1	-0.143708509437596	10.3174788329358	-4.06879518337792	7.18644757547108e-05	0.000429412423028148	1.05072842251141
GRAP2	0.148051478642516	11.0261307953117	4.06482259689579	7.29898684211424e-05	0.000435723199341393	1.03610192202353
PCDHAC2	-0.29190753339946	10.0402321013658	-4.0642783036567	7.314536450292e-05	0.000436237567253434	1.03409882672364
HMOX2	-0.235424049505649	9.24950606500203	-4.06124055965434	7.40190209896071e-05	0.000441030000063076	1.02292344444234
METAP1D	-0.197418156477289	11.4039652406481	-4.06077071249682	7.41550349797345e-05	0.000441422403114938	1.0211955645462
ACP5	-0.21170428586726	13.0460172250335	-4.05931359434185	7.45783676168554e-05	0.000443522768473775	1.01583800602277
NDUFAF8	0.0953973828130987	9.75264951177072	4.05794282739231	7.49787165649101e-05	0.000445482610600958	1.01079938965902
HGD	-0.655976952323229	10.6337401377322	-4.05685981321735	7.52964727032654e-05	0.00044694849646127	1.00681947515762
CST8	0.316587829819921	12.7930540766165	4.05254402559539	7.65755284004742e-05	0.000454112370118552	0.990968290374875
PFDN5	-0.244781353031746	9.69003763885815	-4.05220012180928	7.66783366198629e-05	0.000454293873834442	0.989705785403049
LIPG	0.277403341740856	11.6271255049381	4.05106115447162	7.7019765680615e-05	0.000455887455938316	0.985525153145924
CKMT2	-0.159708837206264	10.2325428705837	-4.05073764450155	7.71170086026857e-05	0.000456034039594078	0.984337871350139
HSPA9	-0.574324803744895	12.4876107818095	-4.0500264380246	7.73311999261418e-05	0.000456871276934539	0.981728017686232
ANP32B	0.19720539951876	10.1295343347167	4.04685463912102	7.82933650471103e-05	0.000462121813204895	0.970093334120643
SYNJ2BP	0.286190962864383	9.00923395772904	4.04653323047312	7.8391498906671e-05	0.000462267395614596	0.96891477303561
NDUFB11	-0.167359085224264	11.5200364552692	-4.04464544163794	7.89702586211321e-05	0.000465244257719254	0.961994069306218
RBM18	-0.156192523363039	10.0422690795356	-4.04190885174131	7.9816483767808e-05	0.000469789818397613	0.951966355117913
PRSS22	0.401243664611945	10.6751293948772	4.04138040028824	7.99808877720828e-05	0.000470317519497145	0.950030589544313
GDAP1L1	-0.15586674495273	11.4729524971912	-4.04019079890144	8.03521613425037e-05	0.000472059569717118	0.945673735371688
GNAS	-0.135752150973394	9.8803025913931	-4.03100490766894	8.32749163624003e-05	0.000488774042679312	0.912066503080418
GAPDHS	0.245802697602395	8.80166693619642	4.03021746662919	8.35301254522007e-05	0.000489815050647947	0.909188531338079
PFN2	-0.153230167323999	11.7155241609649	-4.02947836515562	8.37703459155675e-05	0.000490766309591015	0.906487655172286
POLR2J	-0.121196132714328	9.60052595271071	-4.02871762707162	8.40182863107297e-05	0.000491760983690336	0.903708139949571
NUDT5	-0.257291315226098	12.2044912059533	-4.02806210283575	8.42324962682025e-05	0.000492411904696971	0.901313392898872
SVBP	-0.151930340977922	11.1011878811458	-4.02789856592182	8.42860173805845e-05	0.000492411904696971	0.900716013490756
ZNF329	-0.181057885411734	9.47377738052407	-4.02669240522472	8.46817628523659e-05	0.000494264983179115	0.896310681264151
CYP2C19	1.00636627863013	9.99202597266751	4.0258976788515	8.49434825854828e-05	0.000495333079173177	0.893408650265465
NUDCD3	-0.202772670512283	9.60829517530311	-4.02306502759544	8.58826184342866e-05	0.000500345773322714	0.883068759004389
PCDHGC3	-0.427314687810448	11.0405212430807	-4.02261165747281	8.60338442314564e-05	0.00050043563123834	0.881414401662306
TXNRD1	-0.328898406209746	12.1523134550229	-4.02254196682979	8.60571126827534e-05	0.00050043563123834	0.881160112658179
IMPA2	0.373810487118654	9.34409951976247	4.02128214358033	8.64787806591694e-05	0.000502423349868415	0.87656386470578
MAMDC2	-0.14238075782697	10.4010127740148	-4.02075575570608	8.66555474600309e-05	0.000502985889869478	0.874643781513035
CA2	0.172324827352453	8.512176668702	4.02000120931484	8.69095330790423e-05	0.000503614137490618	0.871891816086
ASB13	-0.237303040495433	12.4441126928859	-4.01995869685673	8.69238641631931e-05	0.000503614137490618	0.871736778255853
PTGS2	-0.272633008526864	9.84584667568996	-4.01910221472641	8.72130671976859e-05	0.00050482485630896	0.868613579282548
CLEC4M	-0.172807693784717	11.9697488804586	-4.0185745623673	8.73916925517424e-05	0.000505393869058422	0.866689745914628
MVK	-0.347686015453776	12.1415432307338	-4.01796722777062	8.75977242223193e-05	0.000506120184395622	0.864475647499317
CTSZ	-0.288992212880149	11.7843121630012	-4.01755408789663	8.77381418965708e-05	0.000506466411755251	0.862969663189232
PDE4D	-0.139315802496448	10.2505594680591	-4.00949793488864	9.05195146078323e-05	0.000522042883512814	0.833628823812907
TCL1A	0.288997442418202	10.2018990251575	4.00852842355162	9.08598451084362e-05	0.000523525774196228	0.830101106245149
ACTN1	0.631653100872272	10.5613273369003	4.0075851658161	9.11921295400273e-05	0.000524959633180103	0.826669593593779
IQCF1	-0.226393586991762	10.0012440588692	-4.00600625357106	9.17509305047135e-05	0.000527693651495116	0.820927104341145
CYTIP	0.1985226090871	8.10232700468214	4.00408128743426	9.2436618807507e-05	0.000530820387131518	0.813928552479888
MITD1	0.364017522706117	9.41668876009261	4.00400663232016	9.24633096465581e-05	0.000530820387131518	0.813657186778358
PLCB1	0.288056363723882	12.1761085975339	4.00331286353188	9.27116985840595e-05	0.000531761173647131	0.811135589830585
CRABP2	0.3854603537632	13.5914179288966	4.00075587382524	9.36326736124667e-05	0.000536554446602587	0.80184498522798
HNRNPA2B1	-0.531368575889799	12.4426708522844	-4.00012722636623	9.38604305752019e-05	0.000537370181236734	0.799561600473156
KCNF1	-0.104072010109585	10.7258291189496	-3.99947912353893	9.40957885927297e-05	0.000538227910750414	0.797207860476732
CASQ1	0.130398537590711	13.1883064771073	3.99699763553076	9.50021463837778e-05	0.000542918714847166	0.788198663337812
SH3GL2	0.515584845826526	12.962564341395	3.99637064474377	9.52324658924845e-05	0.000543741084750919	0.785923066683496
GZMH	-0.191553754064341	9.4300989603112	-3.99366458564872	9.6232627943785e-05	0.000548953485967629	0.776105102741108
SUMO2	-0.353109943810987	11.835526684475	-3.99212313631175	9.68068133261205e-05	0.000551622670836847	0.770514969282332
NPL	-0.189371865020316	11.2510359901797	-3.99193830191671	9.68758822750661e-05	0.000551622670836847	0.769844779273346
CFHR5	-0.482353854849951	16.5418838167536	-3.99079533143614	9.73040312377939e-05	0.000553559642448643	0.765701059830895
GP1BB	0.192190095318646	10.9736084567732	3.98925947554842	9.78821908307287e-05	0.000556345749509435	0.760134523481955
BUD31	-0.266628543318028	11.0599031315296	-3.98884363526368	9.80392922093656e-05	0.000556735764062571	0.758627662676985
TBP	-0.267815309705448	8.97061681492729	-3.98799310021606	9.83613662101716e-05	0.000558061060590081	0.755546024319503
TFF3	0.296254664137519	12.7469093301135	3.98556748302611	9.92854235116546e-05	0.000562796292554352	0.746760576821387
CHST6	-0.181969371973706	9.56943332723674	-3.9843102656143	9.97676168572621e-05	0.000564769680988926	0.742208749938726
DCBLD1	-0.24435675798645	9.03856866308155	-3.9841920345351	9.98130777590091e-05	0.000564769680988926	0.74178074884823
RGS10	0.455166466206794	14.4679681287984	3.98291257264426	0.000100306305629871	0.000567050561566169	0.737149720627404
GALK2	-0.192605730395144	13.579566327419	-3.97830670197551	0.000102101135653195	0.000576678945718048	0.720488925168036
THAP11	0.254170399857786	11.2611238779688	3.97755617991167	0.000102396483239993	0.000577828405870886	0.71777557979735
GMPPA	-0.254970612574526	11.3102897007731	-3.9750769750463	0.000103377898978734	0.000582843853381897	0.708815584896658
OPTC	-0.162996003429317	12.3946172129457	-3.97303335332475	0.00010419361176777	0.000586916925015943	0.701433298360416
SH3GL3	0.536072650445865	12.3616714787649	3.97060802909386	0.000105169632510623	0.000591884908548158	0.692676254672836
NDNF	-0.131507676033321	11.1731143674253	-3.96508525849148	0.000107424729394961	0.000604036101298563	0.67275191893869
IFNL2	-0.205534721033438	9.22523645205476	-3.96391746320743	0.000107907430905344	0.000606043070019616	0.668541847789291
ERAP2	-0.255824723819899	10.1293110345742	-3.96375608506688	0.000107974297757786	0.000606043070019616	0.667960137210613
BLOC1S5	-0.093619461924721	10.0652745378384	-3.96179732137529	0.000108789059926839	0.000610071983119134	0.660901061768305
PGAM2	-0.568416521124176	11.91399273642	-3.96135996324151	0.000108971779648379	0.000610552482232947	0.65932528783337
ASRGL1	-0.189977982054339	9.94310478221047	-3.96015142160113	0.000109478204630996	0.000612812872760992	0.654971739479249
GSKIP	0.116774782898164	9.4050482281676	3.95993291338687	0.000109570006652275	0.000612812872760992	0.654184721741324
PALMD	-0.346560468418126	11.4763382424127	-3.95466491613176	0.000111805555422826	0.000624760705790784	0.635221495790167
FHL1	-0.191515611853681	10.1799432936382	-3.9542919295472	0.000111965471894561	0.000625099156309297	0.633879650154123
LAYN	-0.176914297248535	11.9712235249209	-3.95317020075619	0.000112447721048511	0.000627234983011729	0.629844785417556
MGP	0.439552924761019	11.8424518222487	3.95209866990656	0.000112910234456924	0.000629257037380839	0.625991371696342
FDCSP	0.31084753661246	10.2505401974622	3.9491832951143	0.000114177800211915	0.000635758158348113	0.615511566845003
PSMA6	-0.245893762034294	10.5207689308224	-3.94722072693797	0.000115038710419055	0.00063998546945773	0.608460407667474
CR1	0.223386193565974	14.0346526416531	3.94438379089822	0.000116294097547952	0.000646397934427312	0.598272953364678
BIK	0.361944186949563	11.1313684265684	3.94103941082168	0.000117790774401343	0.000654139057840468	0.586271091735787
BIRC5	-0.147913490423619	10.6071862258359	-3.94021349855964	0.000118163197765953	0.000655628607004742	0.583308473360459
RAB6B	0.45618747960633	11.8068925603735	3.93856276457311	0.000118910911722254	0.000659195996966008	0.577388697303864
DLX3	0.261586638270673	8.10533270863031	3.93674454357722	0.000119739697964982	0.000663206144010269	0.570870678067451
ABR	-0.414909340197461	12.2800293478234	-3.93268106034597	0.000121611828970084	0.000672982962075433	0.556312827360751
PRKRA	-0.403095244827339	10.6267721105139	-3.93045610172766	0.00012264867347866	0.000678124300112237	0.548346987504972
LY9	0.289893843745245	11.8918751740186	3.92948839804179	0.000123102247704071	0.000680034541311692	0.544883567982007
ACAN	0.344017341069673	11.7684710646445	3.92810349444366	0.000123754144090179	0.000683036030364391	0.539928222633628
PDE6H	-0.157262578661051	10.7220064309568	-3.92529780519398	0.000125084902312331	0.000689775815380533	0.529893603589382
PCBP2	0.753144696432816	12.8934410590954	3.92504972707469	0.000125203219976954	0.000689823695354637	0.529006633423958
ATG3	-0.162372195976962	9.64197383095097	-3.92401518750967	0.000125697778434441	0.000691942626342523	0.525308279192507
PGK1	-0.141730110482934	11.8938070191407	-3.92169274497803	0.000126814788590289	0.000697270206541673	0.517008787352969
HDGF	-0.431135552826252	13.0091223137988	-3.92154282133408	0.000126887219721903	0.000697270206541673	0.51647316025723
SNRPC	-0.272189103335773	10.2982405765951	-3.919175069411	0.000128036356922371	0.000702970992805897	0.508016237913189
CAPG	-0.336578825362007	11.3491570415881	-3.91689300269115	0.000129153266574551	0.000708485050816979	0.499869389635005
RELT	-0.173417393923108	10.467174435612	-3.9122741942925	0.000131442251994771	0.000720413457797126	0.483392621150718
CASP3	0.410372985908975	12.5176584277478	3.91200595382404	0.00013157636423112	0.000720520873578946	0.48243621991844
PGLYRP3	0.265153957806767	9.97885944960939	3.91012855508805	0.00013251865477962	0.000725049892063799	0.475743957826169
CETN3	-0.138014511977337	9.37937414797054	-3.905810627542	0.000134710276639039	0.000736400573946859	0.460362251065646
ITM2A	-0.17069494716832	11.6440074693386	-3.90513663058116	0.000135055465429022	0.000737646691388371	0.45796255932281
SLCO5A1	0.187071310827584	8.9764573065212	3.90249679759997	0.000136415571424655	0.0007444291200381	0.448567055692403
EXOG	0.249042379631987	8.45633100372705	3.90182947132848	0.000136761449515913	0.000745669878989709	0.446192796325966
FAM209B	0.275284133282291	8.41451061016914	3.90112668743672	0.000137126606288748	0.000747013512353942	0.443692750079945
PRKAR1A	-0.382532236926323	13.9211528157522	-3.90077689450468	0.000137308698978492	0.000747358420391586	0.442448555425106
EXOSC1	-0.12790932238987	10.1085704004071	-3.89786367613803	0.000138834191914921	0.000755008414458672	0.432090015210803
IL7R	-0.143525501166492	9.55958788653129	-3.89700218059607	0.000139288386225574	0.000756824288541718	0.429028031573191
ICAM3	-0.274779633507457	11.2560502707236	-3.8924409542692	0.000141716757878576	0.000769354478491803	0.412825650382809
LIF	-0.113505445820808	9.81455581218364	-3.89060585229107	0.000142705057212466	0.000774051913776583	0.406311479029295
COMP	0.282159919108031	9.63749628107639	3.88952545991219	0.00014328996390411	0.000776555084310645	0.402477546819537
COL6A5	0.235734025730734	8.90017436147083	3.8884258671647	0.000143887603345055	0.000779021472338678	0.39857639362769
VPS26A	-0.271103053406081	14.3528631546676	-3.88823297722018	0.000143992684731386	0.000779021472338678	0.397892150625272
FSCN1	-0.31748380996325	14.8279912749657	-3.88778098783424	0.00014423920231518	0.000779684760281022	0.396288909331048
AHCY	-0.274420628184131	13.2988052382116	-3.88307741435664	0.000146828463325486	0.000792999734973354	0.379614224458777
MMP14	0.282448387562935	9.54148985359615	3.88107596694202	0.000147943572472612	0.000798337013720132	0.372523996179666
ZC4H2	0.303352892409713	7.71679819783569	3.88038544705808	0.000148330159272505	0.000799737242624338	0.370078504530661
RACGAP1	0.482534395019243	10.4118043414638	3.8790809206272	0.000149063116690483	0.00080300096765113	0.365459488931736
HGS	0.31046969671258	11.4804602533089	3.87077819241907	0.000153809291321915	0.000827847939699042	0.336091996262726
CRNN	0.391571477810976	10.5043658256864	3.87055529266043	0.000153938666472962	0.000827847939699042	0.335304306323589
IGF2R	-0.184465331898293	13.2970980109444	-3.86931209099174	0.000154662141051565	0.000831012057284966	0.330911739551945
PRSS8	0.160263074426421	10.8151377469244	3.86909092665165	0.000154791184224091	0.000831012057284966	0.330130430161157
KIRREL1	0.181612505279654	9.64692846426732	3.86709161315029	0.000155962375396778	0.000836585904515368	0.323069134332702
ADH1C	-0.890176383694048	11.0330008444249	-3.86490132904812	0.000157255091609113	0.00084280156422874	0.315336867949398
PACSIN1	0.293084357969827	10.707762964256	3.86440059362829	0.000157552053309464	0.000843674484615444	0.313569658751397
XAGE2	0.168949151825332	7.74028057543907	3.86388090600199	0.000157860817559348	0.000844382500730822	0.311735765871712
SNX4	0.330309939486156	11.7191309552906	3.86372649244372	0.000157952670591255	0.000844382500730822	0.311190905448516
ARHGEF25	0.138079424250181	9.58627841369925	3.86260321648096	0.000158622380781153	0.000847242801252136	0.307227886966817
RBKS	-0.134746757777359	11.1242953944391	-3.86220396390985	0.000158861068439998	0.000847798000529656	0.30581952074176
HMG20A	-0.217731388832798	9.57954059637013	-3.86103251749857	0.000159563370862753	0.000850824347007152	0.301687939830925
RAD51C	-0.254044082267201	13.0204767821955	-3.86055296079241	0.000159851722754623	0.000851640168985682	0.299996891756311
DEFB112	0.916612924589757	9.68027997656988	3.85946478086267	0.000160507868418379	0.000854412443391238	0.296160325070238
RNASE2	-0.196823321651632	11.0575583922452	-3.8548117383356	0.000163342484319351	0.00086876661989633	0.279765451155252
PDIA4	-0.333314009502663	12.1604125633285	-3.85107463193905	0.000165653451853595	0.000879644258443968	0.266609869867145
QPCT	0.454125380046877	9.81540131872264	3.85105243976569	0.000165667267364288	0.000879644258443968	0.266531779658121
TMPRSS6	-0.363480465212279	10.2862677134632	-3.84275619622563	0.000170909329807204	0.0009067129031593	0.237365282563841
PDZK1	-0.114413951687622	11.5682033955373	-3.84220882060478	0.000171260671921635	0.000907811413421166	0.23544277156592
FST	-0.146748370321072	10.2220377468704	-3.83892052858897	0.000173385782286096	0.000917642116295899	0.223898364452042
KRT14	0.325323632387857	10.8876728498763	3.8388879804121	0.00017340694155687	0.000917642116295899	0.223784137088483
ERAP1	-0.468886518441163	13.2389802307893	-3.83730830651033	0.000174436822590179	0.00092231637624992	0.218241272148133
METTL24	0.209685024320494	9.46264086394414	3.83606034579663	0.000175254540411034	0.000925861938090868	0.213863699987032
GATAD1	0.190824382624692	15.6057418489269	3.83556137169932	0.000175582506308687	0.000926816383971694	0.212113743291328
MGAT2	0.171157596771577	10.1485819832352	3.83240289606006	0.000177672055332924	0.000936893422463332	0.201041062939583
TIMP2	0.174495421321399	15.3911816977007	3.83222660714291	0.000177789374828547	0.000936893422463332	0.200423272132331
MRTO4	-0.414248396403988	11.4942340364849	-3.82980793408547	0.000179406428980742	0.000943925241675046	0.19194963316874
SMAD5	0.368799123264152	11.7640182988026	3.82960971207754	0.000179539571059623	0.000943925241675046	0.191255376720983
SIRT6	-0.139213844396973	12.7749639028963	-3.82955873559185	0.000179573826173717	0.000943925241675046	0.191076840613849
MREG	0.15661555333298	10.2529518043292	3.82879671464177	0.000180086627510329	0.000945830601247906	0.18840823550545
ADIPOQ	0.336627764351352	11.9369677596563	3.8283590722392	0.00018038176612889	0.000946590552529588	0.186875809264515
LYRM1	0.238690244602676	11.5893075319597	3.82790338310066	0.000180689562626139	0.000947415606703054	0.185280348051806
CALN1	-0.118829693680112	10.6595936127567	-3.82347575907438	0.000183706257971756	0.000961844688465125	0.169786644625894
CD1B	0.216334855201016	7.71517832272307	3.82340841910605	0.000183752505666807	0.000961844688465125	0.169551116531506
DLG4	0.229480683667056	8.61913522026885	3.82319368077693	0.00018390005725104	0.000961844688465125	0.168800071632455
ZNF18	-0.127777839064271	11.5406579832922	-3.81883483401692	0.000186919517072301	0.000976825250347939	0.153562727414629
SFRP5	-0.321673903167257	11.017036293464	-3.81825709520549	0.000187323238558023	0.000978122669715418	0.151544207514242
RXRA	-0.0986929876456504	9.85871208627673	-3.81694486131712	0.000188243295825295	0.000982111788833132	0.146960443419782
HINT1	-0.304565973892364	10.5877149736941	-3.81392200879887	0.000190379062369567	0.000992431698781539	0.136406365185085
FAM3D	0.429134036719107	12.034587992832	3.81286389499049	0.000191132075199876	0.000995532298971542	0.132713698495168
KIF3A	-0.23292566538281	13.8060240127535	-3.81095535824905	0.000192497441118112	0.00100181463979749	0.126055358758028
MRPL21	-0.266920966135675	10.1616306063581	-3.81000384521967	0.000193181601831535	0.00100454432952398	0.122736850443582
GPX5	0.23883407855074	8.46955979321122	3.80869080380779	0.000194129495931057	0.00100807627313981	0.118158617712578
CCDC90B	-0.188673984182454	9.48864288275651	-3.80861928418266	0.000194181252867999	0.00100807627313981	0.117909285624149
C1QL1	0.162531420757134	10.3881919917921	3.80743668541259	0.000195038968126521	0.00101169430127953	0.113787075549591
TFAM	0.452119336326154	11.5917168187917	3.8070945697183	0.000195287766722508	0.00101215043510545	0.112594756641438
CNN2	-0.179434098141911	10.4528185806872	-3.80685147586513	0.000195464735930607	0.00101223384236657	0.111747596945434
DESI1	0.138690725455495	9.6097176444899	3.80642682306173	0.000195774242470655	0.00101300290594191	0.110267830387734
MAGOHB	-0.281349558411543	10.4109083103199	-3.79875425475779	0.000201447017158261	0.0010414992867377	0.0835555818821332
SEMG1	0.236158456605823	11.8901919375094	3.79617838450311	0.000203386184049987	0.00105066163386085	0.0745978116918433
DAB2	0.470614940496084	13.1083655370354	3.79366838425874	0.000205292768031816	0.00105964076821672	0.0658740393691986
FAF2	0.364957925696386	11.5966472501706	3.79061013028588	0.000207638692032128	0.00107087102480832	0.0552513323002479
ACP7	0.240080110797737	7.76274672834634	3.78994321080058	0.000208153634577715	0.00107264755836444	0.0529357777042412
TAPBP	-0.413550113182763	11.9738256127908	-3.78432856468537	0.000212537044477788	0.00109356750860569	0.0334552765642178
GLRX2	-0.116566130187676	10.1995016122585	-3.78429833382578	0.000212560880963884	0.00109356750860569	0.0333504539722442
PTS	-0.286830690501004	9.24967988104411	-3.78373032236635	0.000213009218779742	0.00109497876189717	0.0313810604295597
GFRAL	0.190301159668291	10.4002827590157	3.78019154660192	0.000215822651901134	0.00110853561286689	0.019117138294221
IGDCC4	0.245823153941904	10.1509285592486	3.77818690972067	0.000217431977119338	0.00111589070149663	0.0121742028195317
SLC35G2	-0.345599079650057	11.0261297284983	-3.77621828970491	0.000219023443923428	0.00112314222425934	0.00535903759665768
GRK5	-0.139443628338864	9.83279031657609	-3.77470869395215	0.00022025129391071	0.00112851884469559	0.000135001568512649
MED10	-0.154707793431406	11.1289792692638	-3.77289707043742	0.000221733407696446	0.00113518844688856	-0.00613188713738477
REG1A	-0.710277693253863	13.8697181041257	-3.77120994285903	0.000223122158512707	0.00114096027790317	-0.011965824464756
LRRC4	0.240198937672261	13.2171889739812	3.7710872482461	0.000223223474586587	0.00114096027790317	-0.0123900055021151
TMEM87B	0.180033899641892	11.9486038247964	3.77009608978925	0.000224043530585036	0.00114422231691644	-0.01581622057871
PTGR1	-0.392297547159158	10.56931891932	-3.76907101541868	0.000224894647814114	0.0011469054214084	-0.0193588744835802
SNU13	-0.387794313982248	10.3612445880298	-3.76902436585256	0.000224933453594718	0.0011469054214084	-0.0195200758650271
UBE2E3	-0.340340475487739	10.463021479978	-3.76671387393525	0.000226863405974164	0.00115580935254206	-0.0275020580630017
INPP5A	0.455984000899161	12.2142568766462	3.76486088639449	0.000228422523023162	0.00116250526886626	-0.0339005234940331
DIRAS3	0.267656602149074	10.5877091724883	3.76471322051801	0.000228547205592429	0.00116250526886626	-0.0344103071305142
GOLPH3L	0.372359069327386	11.8885412203666	3.7644586924521	0.00022876226914938	0.00116265928714693	-0.0352889690373228
UNC45A	0.243800337062904	8.82547790946334	3.76301171175245	0.000229988541034204	0.00116794826488072	-0.0402831678800473
PDE1A	-0.231334683489534	10.0956627415495	-3.76156797324867	0.000231218265436619	0.00117324623074775	-0.0452645575286956
ITGA6	-0.0703114279623289	10.7713059946293	-3.75903117300868	0.000233394111092565	0.00118333259225981	-0.0540134646463875
C8G	0.168565692581758	16.392503707891	3.75861781556153	0.00023375048418303	0.00118418522260839	-0.0554385770197747
TMEM167A	0.189462950770627	8.46118181571766	3.75763228151676	0.000234602234236904	0.00118754405295141	-0.0588358197297705
GTF2E1	-0.202303220953214	10.454181127139	-3.7512778599357	0.000240164992997104	0.00121472518966059	-0.0807220908811752
TPGS2	0.125682828411795	11.7829776173077	3.74813057474882	0.000242966178365601	0.00122790618014166	-0.0915505388246372
HNRNPA1	-0.482107480410448	12.0897318017098	-3.74457136597033	0.000246171233453393	0.00124310545817716	-0.103786960573713
MED1	-0.236904535918661	10.4697598465417	-3.7438324043809	0.000246841661839307	0.0012454913683183	-0.106326247009324
HRK	-0.140204382368331	10.7722981350464	-3.74290686163262	0.000247683804410618	0.0012487391805702	-0.109506081359222
ARL6	-0.334620286337483	11.7266565668818	-3.73639942157703	0.000253682061170774	0.00127673649894806	-0.131844505140967
DNAJC18	0.301316335320005	9.2433052826679	3.73639514254452	0.000253686050215682	0.00127673649894806	-0.131859183152868
VEGFB	0.266305235499541	10.5094388608042	3.73622390232151	0.00025384573429498	0.00127673649894806	-0.132446562652182
PLXNA1	0.289913599773911	13.2370193804338	3.73430816490576	0.000255638682221924	0.00128472730714085	-0.139016271261528
TFIP11	0.212728912044406	10.8985633783468	3.73390584101974	0.000256016738001981	0.00128560041141936	-0.140395612237038
ARL1	0.120551210975878	10.4235342154747	3.73347129957102	0.000256425662019802	0.00128662700592392	-0.141885267411144
TG	0.401557270052972	9.07041633279006	3.73272683112615	0.00025712767822428	0.00128895154469524	-0.144437044124706
CROT	0.196190220439556	9.45028941548653	3.73254580572909	0.000257298655457282	0.00128895154469524	-0.145057470450223
RPS20	-0.406245581085633	11.3771352425534	-3.73021658710495	0.000259508201580013	0.00129898616097171	-0.153038098255709
SUMF1	0.207502418523767	10.4739412245842	3.72940079163236	0.000260286316940358	0.00130184539442665	-0.155832267987658
SCO2	0.155832118566272	8.39825812635711	3.7290874773894	0.000260585745820179	0.00130230779404334	-0.15690525842226
GTF2A2	-0.239958709924824	9.96118182586949	-3.72813918726516	0.000261493996288136	0.00130580970209917	-0.160152350469305
HYAL1	0.22133971124909	11.4097518122028	3.72764659090456	0.000261966974452799	0.00130713418180572	-0.161838800026374
GPR135	0.228597527670813	9.09715155677052	3.72566228019084	0.000263880464067712	0.00131563857362444	-0.168630357310502
UNC5B	0.278578054427619	13.7498438487179	3.72466876694999	0.000264843476533195	0.00131871006177648	-0.17202963035063
TNC	-0.244956293868174	10.4059720973434	-3.72459440462934	0.000264915689460501	0.00131871006177648	-0.172284027641671
SAA2	-0.73656021480479	15.2586195857315	-3.72228523983257	0.0002671673978499	0.00132886740495776	-0.180181652303534
NID1	-0.240772463265463	12.0384165875092	-3.72004660990466	0.000269367593501591	0.00133842354802611	-0.187834069072194
GRAMD2B	0.407576438478774	9.75340402145035	3.71969941438925	0.00026971035887391	0.00133842354802611	-0.189020554096397
GSTA2	-0.655080377956491	12.6803997779291	-3.71968276589691	0.000269726805291975	0.00133842354802611	-0.189077445287614
NUDT16L1	0.273340563894854	13.5471886932519	3.7163960036997	0.000272992311240664	0.0013535599860727	-0.200304725831467
UBL3	0.193557085357357	11.6425995687367	3.71502089376583	0.00027436958773041	0.00135931767401555	-0.204999474683132
SPARC	0.12572519997256	12.3247360304871	3.71403632317755	0.00027535974216307	0.00136314988016525	-0.208359980317499
UBE2B	0.147887431348039	8.44361879808085	3.71324127598939	0.000276161762564057	0.00136604544815491	-0.211073058269016
B3GALT5	-0.144280382674078	11.0476902537775	-3.71199676525083	0.000277421623829455	0.00137119941644535	-0.215318927974268
ACLY	-0.118311509896367	10.3827930007639	-3.71132355515565	0.000278105400135409	0.00137350013944427	-0.217615199836636
NECAP2	-0.330908304123252	10.4229661901684	-3.70981437473588	0.000279644060708905	0.00138001602351406	-0.222761620927153
CD74	0.173126868524445	8.97988847299897	3.70876295800406	0.000280720767610622	0.00138424378511445	-0.226345981172624
RDX	-0.357901119898761	12.835003559692	-3.69944926391209	0.000290431072167904	0.0014310041551139	-0.25805935406941
NUBP2	-0.250972352548214	11.6686853147566	-3.69889218512792	0.000291021819730778	0.00143279287147579	-0.259954072164288
SLC14A1	-0.130597346625501	11.2215504421396	-3.6973158886995	0.000292699542274005	0.00143992612977955	-0.265314004527484
SHC4	-0.157910817679435	10.1780924242177	-3.6960117553238	0.000294094493499727	0.00144565824460959	-0.2697470224011
PDCL2	-0.195188243605088	12.0165303778639	-3.69200456776344	0.000298420141852256	0.00146577637200187	-0.28335994937075
EFNA1	-0.287579111260168	12.4762014793925	-3.69103648518999	0.000299474138125462	0.00146980598836615	-0.286646763991848
EHD3	0.395246922952268	13.4956817855137	3.69073025251026	0.000299808279324276	0.00147029905963238	-0.287686326287587
NDUFAF2	0.336523853777507	9.97687928714642	3.68846733496225	0.000302288367393993	0.00148130717106153	-0.295365933244241
RNF128	-0.103967833181322	11.8519697435695	-3.68817343235094	0.000302611893935647	0.0014817385499168	-0.296363048935035
COL25A1	0.134007329879775	8.09573657092608	3.68755366070983	0.000303295207917261	0.00148392958648165	-0.298465510154497
SIRPG	0.18042017490386	9.79379114711654	3.68619731042735	0.000304795706979982	0.00149011234523547	-0.303065628932914
C2orf66	-0.16348357557894	9.22940373122192	-3.68560631041378	0.00030545170756147	0.00149135848776741	-0.30506957936233
RTN4RL1	0.245454021616586	10.6589122044602	3.68554067065187	0.000305524648876699	0.00149135848776741	-0.305292132401227
IFNLR1	0.130638376463724	9.92875062267165	3.68069325808609	0.000310956974146552	0.00151669866769776	-0.321718057173318
JPT1	-0.378008085254155	11.2334799835186	-3.6804292318922	0.000311255463198599	0.00151697860142958	-0.322612206403987
RNF8	-0.216200547399604	11.2217150660493	-3.67929911116331	0.000312536157075933	0.00152204140891778	-0.32643884749968
EGFLAM	-0.264981513956679	13.1121473880597	-3.67778714035324	0.00031425736135068	0.00152923999815814	-0.331556884221121
PSMA3	0.117110224846886	9.19318839787358	3.6762970822947	0.000315962375227809	0.00153634873642455	-0.336598991720187
IFIH1	-0.230749714478362	10.6678624826803	-3.67531985113237	0.000317085320755353	0.0015394313947695	-0.339904832921036
TTC1	0.629661153812723	13.450836095875	3.67515381849627	0.000317276484551966	0.0015394313947695	-0.340466424466719
BPIFA2	0.203490170317234	10.0247918255129	3.67510705743297	0.000317330343136688	0.0015394313947695	-0.340624585960041
HMGB1	-0.303048159720042	13.8260343801533	-3.67161608821048	0.000321375650364209	0.0015578548475282	-0.352427360866922
CPLX1	0.21087738662353	8.44324472933428	3.66807440536533	0.000325529446622484	0.00157592652608962	-0.364391819638607
POLB	-0.355560798289675	9.46837259268903	-3.66801067466419	0.000325604654150747	0.00157592652608962	-0.364607023504108
TFB1M	0.507797407942025	8.85867645535789	3.66502531157279	0.000329146068725534	0.00159184247841742	-0.374684330647542
LMNB1	-0.1539488975629	9.94459822123707	-3.66227927509367	0.000332435656167606	0.00160651701121857	-0.38394759117156
GUCA1A	0.143558967600034	9.53749005222942	3.6617304560764	0.000333096818544943	0.00160847673237512	-0.385798222967425
SLC3A2	0.211877405719401	7.66042502682459	3.65808413231818	0.00033752116189717	0.00162859137320322	-0.398087707853055
PSMB5	-0.135221224327244	10.468663570344	-3.65661984738573	0.000339313442934488	0.00163598481451632	-0.403019957781625
EXOSC3	0.485579561315205	10.7764306959056	3.65473634845927	0.00034163204948612	0.00164590264576314	-0.409361794874245
VASN	-0.149119564146506	11.138588742595	-3.65091618352255	0.000346380702599096	0.00166656044948211	-0.422215914196416
LOXL2	0.149863354807199	8.96551574176447	3.65086109847271	0.000346449629358328	0.00166656044948211	-0.422401180787987
PLA2G10	-0.213424115992105	10.694325518758	-3.6505954526819	0.000346782208054433	0.00166688590762299	-0.423294589133659
GALNT11	-0.0908904868392995	11.2814726651199	-3.6490862549988	0.000348677392075154	0.00167471614575333	-0.42836920280099
GAS7	-0.180980503859479	10.4890285142774	-3.64503858780431	0.000353808639681038	0.00169678127375083	-0.44197045891515
PRCP	0.243265741711678	14.5219696418802	3.64503696042767	0.000353810716967752	0.00169678127375083	-0.441975924745886
RBPMS2	0.343735794884786	10.4125326900819	3.64446778517694	0.000354537954497165	0.00169897396016463	-0.443887472010232
DCTD	0.306139030987429	10.8678815991719	3.64378800936995	0.00035540835459118	0.00170184883340008	-0.446170131453979
TNFRSF11B	-0.399363476930178	13.2958984001455	-3.6427595884835	0.000356729000214873	0.00170687366490645	-0.449622834893738
NMB	-0.137943887610424	9.99536569716802	-3.64241343649233	0.000357174551244197	0.00170770689698213	-0.450784778826873
ENAH	0.290676078217677	13.1775141124941	3.64141220108098	0.000358466252675825	0.00171258136813689	-0.45414513921552
SEMA5B	0.460671417745903	9.99737661021252	3.64101013327769	0.000358986202402397	0.00171376417717442	-0.455494342539424
CDH17	0.361664652177033	12.302506341517	3.63873305441312	0.000361944344760407	0.00172657605552121	-0.463133043736323
TBCE	0.450295311190631	11.8048176288999	3.63808841379499	0.000362785960938526	0.00172927974714031	-0.465294816385968
DSG2	0.158117171833453	15.5277787018892	3.63708733341235	0.000364096589871653	0.00173421328044848	-0.468651243982031
CXCL14	-0.337736775105693	10.7152804185279	-3.63500440503081	0.000366837915676308	0.0017440857119175	-0.475632364781116
SNCG	-0.284427698499837	14.2500964648915	-3.63494600600488	0.000366915053983941	0.0017440857119175	-0.47582804503427
CDH7	0.270478981739606	13.2968307003793	3.63488104993166	0.000367000871357084	0.0017440857119175	-0.476045693122296
TREM1	0.269033360227953	10.7308717796101	3.63452827568207	0.000367467273288413	0.00174498421398543	-0.477227674459329
FAM89B	-0.165687936211247	11.54007330789	-3.63378971937404	0.000368445527455099	0.00174831014988498	-0.479701912994877
SORCS3	0.176222479439211	8.824832832575	3.62921131507983	0.000374564865888853	0.00177600763841195	-0.495030429640353
GSTA1	-0.579334409456713	12.5750336908271	-3.62762457625105	0.000376707916705595	0.00178482395475271	-0.500338978071452
NAB1	-0.347969628688841	11.7533771284036	-3.6264321183708	0.000378326054447258	0.00179114186198807	-0.504327123334914
CST4	0.458894145761731	9.62074818294257	3.62460297283124	0.000380820904028052	0.00180159784071015	-0.510442472582761
SLIT3	0.247645294873044	11.507358993996	3.62412109819888	0.000381480730106834	0.00180336345141412	-0.512053075662041
ADAMTS3	-0.188526242020771	10.3499326530927	-3.62375838359956	0.000381978102373184	0.00180435902412318	-0.513265280916374
ECE1	0.163803264324432	10.1839523825757	3.62313889017815	0.000382828996533324	0.00180702179008828	-0.515335409965954
APRT	0.746099857966936	10.7163998709055	3.6215389847257	0.000385034792345361	0.00181607114950301	-0.520680328750827
PES1	-0.166065029439787	9.05234760972034	-3.62107819855454	0.000385672298866571	0.00181771543405877	-0.522219335088934
PLBD2	-0.0896195186263249	12.1167719913701	-3.61705897177872	0.00039127532201649	0.00184267680069586	-0.535636268908342
CUTA	-0.175614711547343	11.072773809667	-3.61686036027328	0.000391554177134515	0.00184267680069586	-0.536298940392625
PAPPA	0.412985209906834	14.6417819934729	3.60975208328635	0.000401658575747588	0.00188881596308208	-0.559995323171692
SNIP1	0.38046347396352	9.52795548428829	3.60695826985836	0.000405696838970856	0.00190638126273684	-0.569297928793748
RPRD1A	-0.175791398226997	10.0825436572633	-3.6065275569972	0.000406322797676607	0.00190789779326956	-0.570731530821948
SERPINA10	-0.24045809232987	13.6122284601322	-3.60497020330695	0.000408593715428506	0.00191609837630966	-0.57591386424354
ARSK	0.166865715314779	11.9283495333574	3.60491233732685	0.000408678325017096	0.00191609837630966	-0.576106385180641
SAP18	-0.2753402361604	11.0422436728893	-3.60356444564942	0.000410653841462025	0.00192305523987787	-0.580590089887297
DBI	-0.289716700947853	12.626775237107	-3.6034830662	0.00041077340152509	0.00192305523987787	-0.580860749143024
DEFB121	0.410750341978641	9.37401181573672	3.60263910206239	0.00041201526162816	0.00192743496369099	-0.583667373494802
CNGB1	0.172698031032915	9.70599810803997	3.60186522828473	0.00041315709447813	0.00193134059320683	-0.586240414858787
TBX5	-0.186684545319238	9.93641474010443	-3.60163452601387	0.000413498066764697	0.00193149950711468	-0.587007381626971
NAA80	0.349204397177559	9.45632931262555	3.60051642157583	0.000415154356902162	0.00193779763622285	-0.590723908426417
CLPP	-0.119147476941635	10.6418355514998	-3.59991029213092	0.000416054849696122	0.00194056124113269	-0.592738240432218
SERPINB4	0.436486569204899	10.6824877644646	3.59958992984509	0.00041653153707897	0.00194094762085433	-0.593802773359259
KIR2DL4	-0.17750683227	10.4087127558126	-3.59943116520819	0.000416767963685037	0.00194094762085433	-0.594330302781263
GGH	0.255569806384786	12.0084618709365	3.59923307811931	0.000417063125142253	0.00194094762085433	-0.594988461451686
ACADM	0.411576960472791	8.38368573351766	3.59844573187661	0.0004182382655359	0.00194497795029703	-0.597604168922481
MEOX2	-0.166389455943342	10.6646206008494	-3.59520361316055	0.000423110180277732	0.00196618113316654	-0.60836990153994
RBM46	0.172792522271433	8.51661936298806	3.59494806608847	0.000423496453646046	0.00196652375375714	-0.609218113287242
ULBP2	-0.286614996120894	10.5068150860247	-3.59295960226852	0.000426513493162929	0.00197907293435188	-0.615816453156728
SOST	-0.112102275300325	11.4080160762293	-3.59183913341888	0.000428222454264881	0.00198553845411542	-0.619533135605024
JPH1	0.116862240210569	10.7350455929182	3.59130865766799	0.000429033793781889	0.00198783551581417	-0.62129241778263
ROBO1	0.292092202798761	13.4917119389255	3.589283723092	0.000432144172882763	0.00200077346267722	-0.628005906363888
MMP7	0.50061574162949	13.0844131373858	3.58897333427896	0.000432622815163846	0.00200151673015509	-0.629034685125498
HES6	-0.141494997663647	11.709269007824	-3.58864163976044	0.000433134864209376	0.00200241334724864	-0.63013399684063
KERA	-0.221038631124753	11.4876561020412	-3.58828564943394	0.000433685054532187	0.00200348484810317	-0.631313733339879
RAB11FIP3	0.14164784029456	9.90129172082286	3.58719003266747	0.000435382485200761	0.00200985076807277	-0.634943928942979
RGS1	-0.16739298485555	13.7040329096281	-3.58679084701158	0.000436002493964909	0.00201123731087039	-0.636266346346845
PSMA4	0.348170407775489	9.45119016398945	3.58601269231096	0.000437213502166729	0.00201534604808282	-0.638843844356222
C1R	0.293143661914989	17.0301420249402	3.58507874416171	0.000438671146862173	0.00201968038387702	-0.641936745835095
UBE2Z	-0.331827635450072	10.5953991802888	-3.58499902060513	0.000438795785880465	0.00201968038387702	-0.64220072961077
GNLY	-0.363930054047145	11.4782400727003	-3.57747088540582	0.00045071660304581	0.00207263711180631	-0.667105454007521
SEPSECS	0.120958568995027	8.75062026257507	3.5773191499643	0.000450959981891741	0.00207263711180631	-0.667606965483269
SMNDC1	-0.466304148082513	9.26025005050689	-3.57614025189034	0.000452855116025024	0.00207982802191931	-0.671502801318808
PPP2R5D	-0.230972859116736	13.1471037637545	-3.57503170796223	0.000454643989604106	0.0020865207750467	-0.675165134622292
SETBP1	-0.139335570630218	9.86514191469954	-3.57475944772708	0.000455084356260221	0.00208701951136247	-0.676064460429913
GDA	-0.141245858091221	10.5664460529614	-3.56948541983021	0.0004636944460871	0.00212495663130374	-0.693473923924203
FAM171A2	-0.133889480900464	10.3326026668163	-3.56809112524932	0.000465996187100256	0.00213395051618254	-0.698072767407013
CCNA1	-0.131606207851547	9.95840512201181	-3.56647729541033	0.000468673767659723	0.00214465116081089	-0.703393780224051
GM2A	-0.216949381922378	10.6216561357385	-3.56415698457371	0.000472548886264581	0.00216081220376217	-0.711040524779259
ARPC3	-0.167245402835702	11.95409061333	-3.56351844777484	0.000473620575932583	0.00216413991559028	-0.713144115308855
MLANA	-0.162602522501219	11.3191387188251	-3.56313774579915	0.000474260615733807	0.00216549186806757	-0.714398142478718
PIM2	0.336798435326873	7.78457796529618	3.56277931203453	0.000474863961766369	0.00216667443613778	-0.715578713051954
HABP2	-0.26790300792555	16.0514110063124	-3.56150798352817	0.00047700979830411	0.00217488815284743	-0.719765253661127
SHMT1	-0.602656873963239	10.6527719798338	-3.55992351088162	0.000479696953127452	0.00218555628463282	-0.724981190922311
INS	-0.241259136666887	7.71643675087136	-3.55952917688384	0.000480367925873511	0.00218702965962094	-0.726278991359494
NRXN3	0.32247768785415	12.5241899674164	3.55869746389985	0.000481786010126612	0.00219189991013496	-0.729015852537417
NEUROG1	0.170999320531758	8.41688696647071	3.55623721020754	0.000486003873837953	0.00220949159984711	-0.737108417106955
ANXA1	-0.483574879952439	13.8544058451613	-3.55562382479443	0.00048706085981348	0.00221269814436564	-0.739125288025217
GTF2I	-0.214657721623674	8.7190604083167	-3.55502645815048	0.000488092320451671	0.00221578418490759	-0.741089199635208
CHEK2	-0.253877778414289	10.1241660256862	-3.55322647987773	0.000491212743370203	0.00222834216386829	-0.747005116705052
ANPEP	-0.342154539840537	11.4148067881338	-3.55195201082302	0.000493433485644252	0.00223680366835276	-0.751192302635808
OSBP	-0.291759474595695	10.7433050367879	-3.55084000634163	0.000495378847025889	0.00224274028398751	-0.754844664356805
CD8A	0.270561514961674	14.7189875411306	3.55079600326444	0.000495455975006776	0.00224274028398751	-0.754989171522164
SPHK1	0.482133232682195	10.5472349566075	3.54958689783852	0.000497579702469942	0.00225073435509768	-0.758959299076359
KAT5	0.297336917999591	11.4170095383742	3.54912234476493	0.000498397938876319	0.00225281597084037	-0.760484360717852
LY75	0.355810677932912	12.5900193141865	3.54874049720889	0.00049907145007923	0.00225424089296376	-0.761737783098561
RECQL	-0.351984032170279	12.7557283868923	-3.54851979022742	0.000499461128227085	0.00225438265337505	-0.762462205254252
ATL3	0.174617642336521	10.1587169826924	3.54777447873798	0.000500779158922548	0.00225871144655245	-0.764908239411512
TXN	0.205923521370927	9.3952557265639	3.54501604529549	0.00050568576450974	0.00227877817240941	-0.773957275692424
FGF5	-0.191423015101703	9.85507622056886	-3.54486681426667	0.000505952496321669	0.00227877817240941	-0.774446654819961
ZYX	0.268939572208971	12.2141597191164	3.54287613827329	0.000509523258094615	0.00229321912727562	-0.780973057317471
TXNL4B	0.444331205168387	10.9138855334777	3.54171809214679	0.000511611383888926	0.00230097128479565	-0.78476824043512
NPPB	-0.494925388385129	9.55440424639254	-3.53716696008933	0.000519895940742933	0.0023365608993961	-0.799672978508451
CFTR	0.443482923373415	10.9307477661979	3.53679579583504	0.000520577114853579	0.00233795232452443	-0.800887794428237
PIR	0.204759320145152	10.3197407671581	3.53280444009879	0.000527955413684363	0.00236939761975893	-0.813944499843076
LRP10	-0.2148713591594	13.0523313537303	-3.53221430987419	0.000529054615774309	0.00237263837665855	-0.815873881215927
SERPINB5	0.304753545205966	9.2698160896338	3.5302503160665	0.000532728348391994	0.00238652507253527	-0.822292990984282
RUNX3	-0.257575238005399	10.6554648439901	-3.53015370367585	0.000532909683234592	0.00238652507253527	-0.822608679023742
AKR1C4	-0.735395529749649	10.3289708441399	-3.52924104053895	0.000534625554450728	0.0023925063930327	-0.825590504451225
KPNA2	-0.292270913872809	10.464004384068	-3.52870979482531	0.000535626723532594	0.00239528311618129	-0.827325867925883
FKBP3	0.339908551599247	15.1991418095049	3.52818672491268	0.00053661420618886	0.00239799473390647	-0.82903430403379
LILRB3	-0.138127258499035	9.82778803793786	-3.52657760930781	0.000539662729594005	0.00240990624173561	-0.834288580733288
DHFR	-0.179982543257397	10.7387101418453	-3.52429595754584	0.000544013306849745	0.00242761115368695	-0.841735354791872
COMMD7	-0.228115286765025	11.1968270120114	-3.52382050220545	0.00054492402916522	0.00242995180121018	-0.84328660503192
RAB31	0.250022488294469	9.94696029382123	3.52318957542226	0.000546134765152136	0.0024336260214853	-0.845344827010867
UBE2L6	-0.15932949637442	9.65870690528834	-3.52186084288719	0.000548692848952757	0.00244329469611518	-0.84967840372934
CETN2	-0.145754769126009	11.9923938942585	-3.52125813172351	0.000549856900081943	0.00244674654548485	-0.851643642372966
TCEAL2	-0.21518156463716	9.73687822514232	-3.51918090075331	0.000553886581752125	0.0024629359522151	-0.858414568295044
CDH13	0.253909430705582	11.5731887334122	3.51895632579206	0.000554323899555956	0.00246313981356361	-0.859146384320469
ERLIN1	-0.131310134157372	11.124914728061	-3.51797802688411	0.000556232741498043	0.00246987749435828	-0.862333868314509
ABHD10	-0.30259141054626	10.2766136353365	-3.51351510415499	0.000565019339450013	0.00250712389550034	-0.876865202677901
ANTXR1	0.228541716648005	10.4847127642604	3.51218082975982	0.000567671470652658	0.00251711690863039	-0.881206521415984
CD274	-0.288903542819792	10.7376381888138	-3.50900993609428	0.000574021232658223	0.00254315060629417	-0.891517914758696
AHCYL1	0.297358646276669	10.5252545105547	3.50884611988086	0.000574351082572157	0.00254315060629417	-0.892050408080993
NCAM1	0.179434563030565	15.5762127376059	3.50772853412874	0.000576606136765312	0.00255134023384483	-0.895682606439295
ALDH5A1	0.275226611613725	9.31664857078347	3.50720754039404	0.000577660232588145	0.00255420814015784	-0.897375514925582
PAK4	0.259858178962055	11.0767607577757	3.50689065975246	0.000578302243319587	0.00255525120433065	-0.89840507531337
TFCP2L1	0.422965999326156	11.5353055956618	3.50572112640926	0.000580677562305457	0.00256394612071996	-0.902204248695078
BASP1	0.21726332616482	11.0191201198902	3.50474101519989	0.000582675219139018	0.0025709624676176	-0.905387249090759
DTX1	0.146212281631128	12.0834016202781	3.4990293137461	0.000594445763032387	0.00262106008479312	-0.923921199852265
SF3B6	-0.162265500143818	10.945825791003	-3.4968493794281	0.000598996702789734	0.0026392767884825	-0.930987990286596
CALCR	-0.218696743705209	11.3705735059917	-3.49621327802065	0.000600330812416502	0.00264330403899554	-0.933049350148464
KCNAB3	-0.238739683355611	9.80804502080146	-3.49481514800188	0.000603272952087531	0.00265440098918514	-0.93757901051488
MTMR6	-0.246130175038878	8.82048044035196	-3.49409005960851	0.000604804109206524	0.00265875099806549	-0.939927533562232
CD14	-0.160103430467895	15.1762364676435	-3.49394696445621	0.00060510671157498	0.00265875099806549	-0.94039096136216
NMT1	0.428848709584893	13.4773381091564	3.4929750609772	0.000607165753461574	0.00266593644157727	-0.94353813202825
RSPO1	-0.199204024791458	11.0385357221357	-3.49272347924458	0.000607699816645356	0.00266642067387209	-0.944352668259677
MTIF3	0.544798229723341	9.447860538832	3.4924508370542	0.000608279085307844	0.00266710244233934	-0.945235333743369
CSNK2A2	-0.102977800894724	10.1397487920019	-3.48945386039883	0.00061468086191752	0.00269329525291437	-0.954933962969232
FAP	0.234573239640591	10.1718514436213	3.48773870093517	0.000618372973620303	0.00270758716076475	-0.96048121058359
SCARA3	-0.131681825079873	10.4562574513997	-3.48726281144303	0.000619401072651309	0.00271020274626011	-0.962019935574041
MRAS	-0.162494970113844	10.6611994990296	-3.48427433331063	0.00062589406075054	0.00273654686781592	-0.971678621560073
MBNL1	0.561534907758919	11.7192158363571	3.48409225351494	0.00062629171799983	0.00273654686781592	-0.972266866977049
S100A7A	0.209094309679884	9.36526196630415	3.48255912630648	0.000629649441013038	0.00274822597959973	-0.977218886417843
POLR2F	-0.115904038313515	9.37352493657118	-3.48247317405559	0.000629838185407313	0.00274822597959973	-0.977496457313578
PAIP1	0.113432155977851	10.4559610313184	3.48222541158671	0.000630382549477779	0.00274869508060581	-0.978296538684944
CNDP2	-0.177029711250569	11.899483520799	-3.48142253264984	0.00063214960645743	0.00275449122148903	-0.980888878436404
NPM1	-0.233766912488631	12.1176746040596	-3.47273130807974	0.000651577946273544	0.00283718231000217	-1.00891797902258
NTAQ1	0.244309947885531	8.87533841581399	3.47054477106121	0.000656553167225417	0.00285686896831419	-1.01595997016635
RHOQ	-0.303616609967584	12.3986788079183	-3.46888973298238	0.000660342691802302	0.00287137264465797	-1.02128765013809
NCF1	-0.426169483040857	10.789125083188	-3.46813929809485	0.000662067706727935	0.00287669677969778	-1.02370262449197
DARS1	0.561585988580434	14.5180157236387	3.46795955547879	0.000662481505686918	0.00287669677969778	-1.02428098687063
CD3E	0.135027533510875	10.6622676617369	3.46705412559088	0.000664569654921832	0.0028837739784608	-1.02719401609385
MTFR1	0.12790370828913	8.73464987319211	3.46613988624744	0.000666684383284996	0.00289095667789745	-1.03013471815691
TRAPPC5	-0.109337587304122	10.5368096664744	-3.46541529358183	0.000668364921087858	0.00289624799138072	-1.03246493296209
UST	0.247604670921099	10.6330043855966	3.46336655437906	0.000673138055827282	0.0029149240517999	-1.03905117768657
COL18A1	0.241423066791294	14.2160947689127	3.46123594662237	0.000678135822751565	0.00293454649020141	-1.04589702545199
SCGB3A1	0.705559452763477	11.2523093982465	3.46091771211421	0.000678885285332987	0.00293577059471832	-1.04691922963064
OTUD7B	0.240214280487958	8.70854046522485	3.45976437037489	0.000681607991930811	0.00294552025084386	-1.05062320613974
PRTG	0.201613082786883	11.0538458540666	3.45947690218784	0.00068228821351609	0.00294643612865013	-1.05154624820646
GAL	-0.15402211598175	11.0004825346333	-3.45840512597174	0.000684829918431807	0.00295538398269748	-1.05498706645619
FBXL4	-0.100231934010795	10.8133414490258	-3.45471784408614	0.000693642236825495	0.00299136186025086	-1.06681760216193
CTSF	-0.128493371793116	9.35121705819594	-3.45373521734658	0.00069600851561355	0.00299951067139757	-1.06996848137108
ANKRD45	-0.420826804081781	10.6776226931656	-3.4531858890472	0.000697334657282847	0.00300316883204906	-1.07172961164059
RBP1	-0.105700689885291	10.8667670414621	-3.44831436430593	0.000709199158948653	0.00305217586053688	-1.0873369252183
CABP5	0.146447855929686	7.65675310589462	3.44531320098268	0.00071660234061866	0.00308192886341258	-1.09694247227466
FCRL5	-0.231029350311553	10.1919094400385	-3.4446244795456	0.000718311445550435	0.00308607418741884	-1.09914577392008
FCRL6	-0.1134288266738	11.4506696272622	-3.44452961670534	0.000718547152665068	0.00308607418741884	-1.09944922140444
CLUAP1	-0.360556043750758	11.8750004134234	-3.44366667254695	0.000720694654111669	0.00309318605980261	-1.10220927563048
FBP1	-0.613335535963282	13.3057267923238	-3.44172944071379	0.000725537527383376	0.00311184875412147	-1.10840315851596
FKBP7	0.193547669292977	10.2338140211001	3.44033809506156	0.000729034540893801	0.0031247175281361	-1.11284981751892
HNRNPDL	-0.329242307830262	13.9073569429838	-3.44013496014432	0.000729546420256247	0.00312478289738074	-1.11349889398355
DEFB119	0.089247506131013	9.87149548027262	3.43899652091865	0.000732421409394805	0.00313496293055246	-1.11713592897842
EIF4G3	-0.116692500405209	11.1055330169638	-3.43702733791826	0.000737419416444015	0.00315338252627237	-1.1234245153277
CABP7	0.192001851650131	10.9351924471623	3.43690651120618	0.000737727126298939	0.00315338252627237	-1.12381027343989
DMBT1	0.16193595832433	9.23491048666115	3.43561578346688	0.000741021742629539	0.003165314870757	-1.12793038679489
PRSS37	0.158841114718382	8.03684344328595	3.43191431030122	0.000750546457248903	0.0032038251757192	-1.13973833808317
MRPL1	0.455111956769695	10.1224171207191	3.4307043173079	0.000753684828424264	0.00321504063759015	-1.14359589581038
SIAE	0.203694739735925	9.85507053624838	3.42971418833635	0.000756262076308333	0.0032238489052385	-1.14675162807484
ARF6	-0.100783703962639	11.0060402528608	-3.42782410190573	0.000761204795370196	0.00324272212083228	-1.1527734971444
RPIA	-0.261988764494097	10.7953093173739	-3.42743891852054	0.000762215783221241	0.00324483200813806	-1.15400034790298
AGGF1	0.185893932717174	7.61461085053654	3.42372281168277	0.000772034220194477	0.00328440791985372	-1.16583038477874
CHCHD10	-0.336762823614174	11.4085735862803	-3.42349428690346	0.000772641861532065	0.00328477202213497	-1.16655751704492
BICD1	-0.245743386603399	12.0483164856586	-3.42168939974851	0.000777456769373717	0.00330301012349725	-1.17229891746788
ANXA3	0.355860118694414	8.9295359439559	3.41928411059367	0.0007839170523344	0.00332633440299084	-1.17994611576088
WNT7A	0.286762354295524	8.43503490703339	3.41925182073914	0.000784004119458904	0.00332633440299084	-1.18004874386976
PDE6D	0.301660163679998	11.4804990780836	3.41819897576835	0.000786848001079215	0.00333615068921188	-1.18339457967884
GNAQ	-0.21560617781984	11.1287450724319	-3.41677490153282	0.000790709993996968	0.00334814200292974	-1.18791871655774
NR1H4	-0.0843356073236503	10.3714572837995	-3.41676369092758	0.000790740466680483	0.00334814200292974	-1.18795432497742
GSK3B	0.378400778467013	10.5747197812391	3.41433828302522	0.000797359125901757	0.00337196557186998	-1.19565579211997
TNFSF10	-0.154148689961625	9.98269824384123	-3.41430921062114	0.000797438774784255	0.00337196557186998	-1.19574807765166
MAD1L1	-0.169898180961249	10.8862988967664	-3.41301583654449	0.000800989742491088	0.00338339728306781	-1.19985298649316
NTN1	-0.221142856619991	9.08271564540455	-3.41293298011754	0.000801217729143522	0.00338339728306781	-1.20011590990552
THRB	-0.167448235890332	11.5224739315772	-3.4125569851364	0.000802253075457843	0.00338549721715677	-1.20130896269603
RNF24	-0.215322671059502	10.652079393524	-3.41105461424369	0.000806402542466132	0.00340072707586924	-1.2060749247865
PSIP1	-0.271002379882663	14.9962289240096	-3.40528612008206	0.000822522185064133	0.00346638284556164	-1.22435728315772
MTCP1	-0.177272722519753	9.86581373036877	-3.40383342102407	0.000826628917374093	0.00348135819820468	-1.22895713666303
CAMKK1	0.193235964915834	9.10229959298686	3.40362965399967	0.000827206492101385	0.00348146036675713	-1.22960221148259
TRAPPC6A	0.154365196742974	9.64164919451179	3.4033244600588	0.000828072266394879	0.00348277453219023	-1.23056831523829
CTSS	-0.242618395291881	14.9598951581531	-3.40195220840469	0.000831975558285663	0.00349665684142913	-1.23491129953638
SGK3	-0.133247350813381	10.368808632236	-3.40159546962963	0.000832993097360722	0.00349665684142913	-1.2360400775672
CNTN6	0.352501448435497	10.5261519477125	3.40157898435172	0.000833040147060118	0.00349665684142913	-1.23609223710329
CLIC3	0.279520368131653	11.6218807877148	3.4008993511985	0.000834982015442062	0.00350247122744097	-1.238242409259
M1AP	-0.279095350827905	10.7582984845386	-3.40011790745005	0.000837220014558368	0.00350951920826199	-1.2407142188269
HADH	0.468358541602305	12.0588135075278	3.39886539891903	0.000840818820151282	0.00352225833315038	-1.24467503458384
RNF150	0.214372437537312	8.80362293790809	3.39448240384382	0.00085352664616313	0.00357311354468291	-1.25852538196125
BCL7A	-0.356937202330627	10.2910551926229	-3.39302518549365	0.000857791272134106	0.0035885789124121	-1.26312676410541
WFIKKN1	-0.170499795054665	9.67682996668468	-3.39079790418801	0.000864348058448663	0.00361270011513008	-1.27015640073083
CA13	0.285164775218435	10.9603663797159	3.39067697326502	0.00086470539945739	0.00361270011513008	-1.27053796165995
HHIP	0.239754642038857	9.40327619870103	3.3867873517332	0.000876272880782368	0.00365696804878968	-1.28280414702735
HDAC6	0.186676669052598	10.4846550561012	3.38672368602069	0.000876463416652071	0.00365696804878968	-1.28300481889102
FKBP5	-0.319108573884478	11.7279932863342	-3.38541093789718	0.000880400796186627	0.00367096210046803	-1.28714181578562
KLK3	0.317093001169725	8.69193482500926	3.3827816504038	0.000888336718222792	0.00370067178267321	-1.29542354382347
SSBP1	-0.493465901721025	10.7459428680269	-3.38246987770587	0.000889282158367351	0.00370067178267321	-1.29640519244583
ANTXR2	0.285184546963562	12.0403702097934	3.38246713305608	0.000889290485601065	0.00370067178267321	-1.29641383390885
NRSN1	0.173105999953007	9.48281294326298	3.38067994595704	0.000894728297148911	0.00372083968649104	-1.30203944806289
C17orf67	0.144333351623787	8.91327024728362	3.37918010087913	0.000899315800009104	0.00373744716886214	-1.30675857686302
SPATA22	0.0951351701408907	9.18024180815807	3.37643782859503	0.000907760364600016	0.00377005162644442	-1.31538215955133
TCEAL7	0.177043384563405	8.66811736032202	3.37528640661276	0.000911328106728936	0.00378237232687234	-1.31900119479272
TFPI	0.209266465695855	15.1212619812234	3.37475031278971	0.000912993690243205	0.00378678727686898	-1.32068582348824
CLEC2D	-0.133987557368425	12.0020214925517	-3.3730609531389	0.000918260972303091	0.00380612518954614	-1.32599296052235
FAM24B	-0.143988984355779	9.35725233615804	-3.37253489489533	0.000919906968742573	0.00381043755584481	-1.32764510234036
NAGLU	0.427845148531235	12.7998418488417	3.37178217826174	0.000922266958735445	0.00381769980550225	-1.33000869704452
SPRN	-0.365866403927981	12.1191383995121	-3.36946546773246	0.000929566093381734	0.00384406687185064	-1.33728047112605
SNRPA	-0.416930944189993	10.9379023821411	-3.36937300901018	0.000929858515409515	0.00384406687185064	-1.33757059316973
APPL1	0.272061417646745	9.09219082602565	3.36902069843798	0.000930973566948789	0.00384614949654746	-1.33867602876467
MNAT1	-0.114548389902481	11.5182252063302	-3.3662777872147	0.000939697625551139	0.00387964400260352	-1.34727893087916
HRC	0.183027421534746	8.09796244099433	3.36454028263447	0.000945263365029304	0.00389886937169608	-1.35272529115105
RAC2	0.508643028627262	13.3743113748429	3.3644375043881	0.000945593557089672	0.00389886937169608	-1.35304738149586
HSPA5	-0.434068556584064	14.4153033382712	-3.36263200749304	0.000951411618328111	0.00392028939261328	-1.35870411166747
GTF2E2	-0.325547708135462	9.63184523595167	-3.36110960963124	0.000956343390844104	0.00393617529931524	-1.36347181060001
CDX1	0.218441222021955	8.14983988602065	3.36105580576199	0.000956518123434998	0.00393617529931524	-1.36364027380347
LMAN2L	0.365813703857786	11.3520194442198	3.35959730628771	0.000961266101801151	0.00395312830884499	-1.3682060255827
DR1	-0.30663491648696	12.5077659761182	-3.35935462395498	0.000962058259810259	0.00395380180974928	-1.36896556085374
TNFRSF6B	-0.206455233641453	10.2291305702412	-3.35810652584111	0.000966141915061221	0.00396799277386763	-1.37287103846694
MEF2C	-0.107446642689569	9.95554276360897	-3.35787732746037	0.00096689358744441	0.00396848953176792	-1.37358809492662
ATOH1	0.187512609381333	8.32954781225563	3.35694671817158	0.000969951202658779	0.00397844391599025	-1.37649910377371
ENPP6	0.10721706214224	9.96964701511313	3.35594112413864	0.000973265340165196	0.00398943682105499	-1.37964387585962
CAMK2A	-0.184234988905439	10.0846334277569	-3.35388576397743	0.000980072124014962	0.00401441329784903	-1.38606899206261
SMURF1	-0.147413089340548	10.3806045757265	-3.35371650097848	0.00098063465333661	0.00401441329784903	-1.38659795954521
SKP1	-0.124374073674081	11.0710784294172	-3.35034832824877	0.000991891352061173	0.0040578546080422	-1.39711904752115
KIFBP	0.40158536783551	10.5885884537988	3.34938548667192	0.000995131355305759	0.00406612998748261	-1.4001249528837
FUT10	0.199917626208284	12.2281854722456	3.34936314882625	0.000995206640292947	0.00406612998748261	-1.4001946806585
NAXE	-0.237246562575624	12.3575188510863	-3.34891593858673	0.000996714987522942	0.00406965003341619	-1.40159056549422
IFNE	0.1819179558049	9.13044922317219	3.3483461300102	0.000998639926498437	0.00407486538101697	-1.40336888200072
FZD5	0.156319341488475	8.73869091592497	3.34501437451356	0.00100996500387759	0.00411840557640817	-1.41376165545202
NCF2	-0.28565224947574	9.45505182339903	-3.34376058989653	0.00101425775263485	0.00413323172252493	-1.41767024858132
MSRB1	-0.186848943127851	10.6438232765545	-3.34253818775754	0.00101845944937189	0.00414766786760385	-1.42147977240808
OLFM2	0.455225128809468	9.27248031748118	3.34218096073333	0.00101969039153396	0.00414999478883031	-1.4225928128877
STAC	-0.134633798172146	10.1204892377809	-3.34038148564338	0.00102591221848608	0.00417261776258206	-1.42819799399947
PAEP	-0.0946456631170634	10.3734404938125	-3.3371004751507	0.00103734788621325	0.00421307789534498	-1.43841119441944
GDF9	-0.204635535918248	9.72423656996332	-3.33709333614425	0.00103737289780542	0.00421307789534498	-1.43843340727807
LTA	-0.102289394142915	10.4695031084723	-3.33695181372696	0.00103786883944449	0.00421307789534498	-1.43887374250834
KLK2	0.252006761107893	9.34067765527609	3.33560198318663	0.00104261022952147	0.00422959610841333	-1.44307280496357
ACO1	-0.370392664320919	11.6002370477539	-3.33485704311256	0.00104523554234692	0.00423751419616419	-1.44538953182862
ADA2	-0.335516912326979	14.6153798402987	-3.33209892767667	0.00105500948194067	0.00427438484247953	-1.45396318361117
TRIM62	0.234036535302826	8.47208644446731	3.33164738263429	0.00105661772515887	0.00427541509429297	-1.45536622678445
RRAGC	0.201628366823099	8.56710474059271	3.33160569626954	0.00105676631250079	0.00427541509429297	-1.45549574646963
IFNL3	0.278214177171412	8.21696885070304	3.33145537798514	0.00105730227061663	0.00427541509429297	-1.45596277411357
RNASE6	-0.279311458361036	12.3164755875715	-3.33122852214563	0.00105811160282378	0.00427593975913116	-1.45666756320332
MBD4	-0.179997586378711	9.49357294605431	-3.32965155140691	0.0010637536109811	0.00429598056501482	-1.46156568606975
HNRNPM	-0.331558330478105	12.117062920936	-3.32769245142111	0.00107080188455613	0.00432167123645103	-1.46764788045589
ETNK2	-0.127833453608087	11.3235116141598	-3.32375486349023	0.0010851001861574	0.00437572224175104	-1.47986295790361
KHSRP	-0.31664656713278	14.8117455673185	-3.32362213207993	0.00108558525419157	0.00437572224175104	-1.4802744924822
LIPN	0.171531631707417	11.155707878467	3.32311269927475	0.00108744885943971	0.00438042779999657	-1.48185385817676
ARF3	-0.281711126638923	10.7941680486946	-3.32281066834236	0.00108855515678794	0.00438207872457437	-1.48279012722959
CBLN2	0.266235407729702	10.47777963578	3.32239631493725	0.00109007458411857	0.00438538956731079	-1.48407446441886
PLEKHF2	0.510462374255903	11.9421809492535	3.32186776113697	0.00109201565419017	0.00439039137135114	-1.48571257510057
IGFBP1	0.574687187534883	14.7417245698002	3.32042673328769	0.00109732410127272	0.0044089165039642	-1.49017749190505
EEF1G	-0.17328491405093	10.6392552086133	-3.31918722591784	0.00110190943660923	0.00441983746496307	-1.49401665173419
CDHR3	0.1908402848912	9.4259992738142	3.31914164323225	0.00110207840181816	0.00441983746496307	-1.4941578122286
GLYAT	-0.395158775277173	11.7339128546509	-3.31905419138457	0.0011024026346659	0.00441983746496307	-1.49442862840913
PGAM1	-0.954486795653844	14.7026139000067	-3.31893302701116	0.00110285200572028	0.00441983746496307	-1.49480383337213
CHST11	0.193307338143612	12.4628926334264	3.31834910737002	0.00110502002749596	0.0044257072011487	-1.49661186575777
WDR18	-0.279859452116451	10.4411856565972	-3.31766914177355	0.00110754966589126	0.0044330168560991	-1.49871694005637
VSTM1	-0.155055682174019	11.6205294613792	-3.31481802991016	0.00111821541913979	0.00447286167655916	-1.50753944128121
LRCH4	-0.133390004921235	10.956267914005	-3.31455205267359	0.00111921528585003	0.00447401688600278	-1.50836214340375
NR1H2	-0.180105150213215	11.3912147498739	-3.31412767206441	0.001120812352237	0.00447472666964962	-1.50967468764054
RGS16	0.144492036944635	10.6704965362045	3.31412691614294	0.00112081519888236	0.00447472666964962	-1.50967702545816
DNAJC19	-0.127227974004771	9.69473744416709	-3.31105804611751	0.00113242767718869	0.00451822127131976	-1.51916417401245
WNT11	-0.105996271743647	10.2666724892238	-3.30867482221004	0.00114152298720351	0.00455156362916534	-1.52652637873406
GGPS1	-0.167793750993077	9.43249848978562	-3.30848998377223	0.00114223124133059	0.00455156362916534	-1.52709718304378
ZNF174	-0.126201266088893	10.7111756927684	-3.30810205494553	0.00114371901897501	0.00455460763758909	-1.5282950648463
COMMD6	-0.120137648542979	9.94364687094608	-3.3049849332938	0.00115573950219174	0.00459956543187248	-1.53791591381909
NUP210L	-0.195488521853779	10.1218342362903	-3.30130570823862	0.00117007913712289	0.00465369022173021	-1.54926140806216
SET	0.138148263956047	13.7022581207751	3.30037330449669	0.0011737393927707	0.00466529896355857	-1.55213486312176
PDRG1	-0.216612481006058	11.2221288113746	-3.29979331079311	0.00117602160448328	0.00467141915114193	-1.55392191094144
PPM1M	-0.156676494699866	11.5794853279355	-3.29943936976278	0.00117741635516597	0.00467400864776295	-1.55501232076722
CILP2	0.285104221139678	12.1343818306328	3.29689492142535	0.00118748855800079	0.00471102018092118	-1.56284814488706
PWWP2B	-0.108677924829145	10.2789116074532	-3.29659511223011	0.00118868062716704	0.00471277788666351	-1.56377108014668
GPC6	-0.102613364184821	10.5025294541571	-3.29626816181039	0.00118998188356705	0.00471496600214351	-1.56477748302669
CD4	-0.188607154907794	9.99633273152569	-3.29518135806281	0.0011943168886216	0.00472916416816054	-1.56812219836932
GCK	-0.218589614195944	11.5214459825224	-3.2944166913187	0.0011973757799203	0.00473829459576006	-1.57047493275736
FASLG	0.194503585153646	10.0485849077495	3.2940263262166	0.00119894016823573	0.00474150316690082	-1.5716758268315
FATE1	-0.122803299655365	10.4119959149406	-3.29217222025998	0.00120639653949473	0.00476799436337991	-1.57737796927431
EXTL2	-0.122726282494657	10.4653380625817	-3.28928894237963	0.00121807766314129	0.00481107330887256	-1.58623962782596
NELFA	-0.258196954288861	11.1225587663661	-3.28910519920033	0.00121882562847153	0.00481107330887256	-1.5868041247432
ATF6B	-0.258581764434355	11.8960064826424	-3.28844151611041	0.00122153085605981	0.00481872861838768	-1.58884286478643
SLBP	-0.319426977475695	10.093563470875	-3.28811539858666	0.00122286218701814	0.0048209579453121	-1.58984451873193
CSNK1G1	0.348018562814888	10.8022834422735	3.28763525939449	0.00122482475117805	0.00482567146801021	-1.59131908351251
RALB	0.392906635213906	10.2995577028242	3.28653693976929	0.0012293251604115	0.00484037165789061	-1.59469144142077
PSME1	-0.272921554558604	10.2142334516113	-3.2831446256042	0.00124332276096172	0.00489242452280872	-1.60510117724931
NRG3	0.317815059107925	9.75762439242371	3.28293062466812	0.00124421074563446	0.0048928587572075	-1.60575754818455
CTSH	-0.262721434964021	10.1043167885455	-3.28223881121779	0.00124708542932596	0.00490110026315986	-1.60787917944399
RAB8B	0.580216118950235	10.7568755936993	3.28099838558882	0.00125225525016865	0.0049183458389895	-1.61168229086581
SPEF1	0.109560428006651	7.82485713388006	3.28031386884235	0.00125511670529356	0.00492650923874429	-1.61378045855779
NMRK1	0.220889276755949	9.89351112554652	3.27946204952189	0.0012586860321875	0.00493743922351853	-1.6163909004135
ST6GALNAC1	-0.155390627768494	10.1475497273867	-3.27741614561136	0.00126729751507068	0.00496812209646401	-1.62265823294699
SOSTDC1	0.121939605862613	8.51238690899054	3.27662684447725	0.00127063443135518	0.00497810201873399	-1.62507522242775
COX6A2	0.403111295391005	8.0574799121205	3.27629999849808	0.00127201862719809	0.00498042389690753	-1.62607593651346
EDN1	-0.179555032561487	9.82801597081775	-3.27546067489404	0.00127557960604717	0.00499126049828906	-1.62864531568681
HLA-DQA2	-0.107119642827104	10.7526024886627	-3.27476689819127	0.00127853008186187	0.00499969625548472	-1.63076870154322
FETUB	0.464867029482214	13.0284056592018	3.27220500069102	0.00128948040162278	0.00503938551988232	-1.63860625814882
SWAP70	-0.229391008459929	11.8567830414192	-3.27158508280754	0.00129214320637246	0.00504314672858912	-1.64050194695867
SMYD2	0.138687080165898	8.31120485942698	3.27147657241451	0.00129260982973124	0.00504314672858912	-1.64083373567023
CCL1	0.203258882289225	10.9331119746083	3.27142134711062	0.00129284737336527	0.00504314672858912	-1.6410025925674
NID2	0.247514442990047	11.8927389975509	3.27014117836112	0.00129836523728057	0.00506153288288064	-1.64491613253834
PABPN1	-0.328959149054899	11.174391446711	-3.26846590570672	0.00130561922447524	0.0050866601612373	-1.65003548523233
EHBP1	0.137066003268474	10.5908913013656	3.26389442203984	0.00132560629895349	0.00516133343627186	-1.66399340602733
NCOA7	0.277443463083205	11.1948221884479	3.26267882254319	0.00133096877475804	0.00517900774939864	-1.66770204565919
CREB3L4	-0.134186473344394	10.3468247662242	-3.25954028311495	0.00134490757530503	0.00523001141150758	-1.67727169589232
MAPK10	0.358739668564155	9.93990458845504	3.25921462262721	0.00134636164299315	0.00523243203070593	-1.6782641947266
MOB1A	-0.162617817841035	12.3612785925204	-3.25900134530646	0.00134731471467047	0.00523290381772011	-1.67891414171298
GFAP	0.270648484568357	7.09894513017533	3.2569997895344	0.00135628970335622	0.00526451253147277	-1.68501190738488
CD99L2	-0.115469734039086	9.75159204053456	-3.25550610498739	0.00136302360756493	0.00528738874155274	-1.68956028286219
EXOSC8	-0.197978861205483	10.0366443389405	-3.24553427389709	0.00140878226321216	0.00546152680229877	-1.71987802311451
CPD	-0.126786022714672	11.4935803032931	-3.24506891513	0.00141095219972386	0.00546657096099911	-1.72129086545225
TLR10	0.315045231727399	7.70046794677726	3.24421406076256	0.00141494642980956	0.0054786725762226	-1.72388576115497
SH3BP2	-0.232499041997601	9.58299375400457	-3.24388419863427	0.00141649049065432	0.00548127808560701	-1.72488689050154
CWF19L1	-0.338254375815355	11.0248661475716	-3.24075142804192	0.00143123307204005	0.00553279563618435	-1.73439034569502
IFNA8	0.233075934523733	8.75156155275762	3.24068176702435	0.00143156250726448	0.00553279563618435	-1.73460157454435
PRSS57	-0.241754173958984	11.4556728381376	-3.23908158011317	0.00143914942121124	0.00555870359623152	-1.73945261907291
GDF11	0.400805269675641	7.3580818625455	3.23826348826272	0.00144304264003384	0.00557032165097725	-1.74193188649673
MICU3	0.28501232505724	8.70667357104204	3.23698917491007	0.00144912648296666	0.0055903763524379	-1.74579265310717
STX3	-0.319388908330849	9.99676157197268	-3.23661714467238	0.00145090712652364	0.00559381595593552	-1.74691953385872
CYB5R3	0.301559162969196	11.3047565007936	3.23620533508958	0.00145288053740342	0.00559799408532906	-1.74816677288863
STX8	-0.233580764487536	11.4573277073672	-3.23589853469825	0.00145435236100973	0.00559906371136561	-1.74909588161386
SCARF1	0.166691357104687	12.2132279511697	3.23577656310994	0.00145493788431068	0.00559906371136561	-1.74946523652556
SHCBP1L	0.147155484445324	9.36342007251694	3.23329637236606	0.00146689165211017	0.00563882384002871	-1.75697309197623
ENTPD3	-0.175754526903948	12.631378511601	-3.2332611470761	0.00146706208298268	0.00563882384002871	-1.75707968679538
CYB5D2	0.190060091745702	6.38544729980601	3.23256716882339	0.00147042352066706	0.0056482935238322	-1.75917951655072
PLCG1	-0.135984950076733	10.5536976812193	-3.23122500480535	0.00147694491142896	0.00566988247877424	-1.76323948715785
CLTC	-0.0901913692542244	10.2351068485347	-3.23073053837638	0.00147935422491091	0.00567566877020697	-1.76473484451603
REG1B	-0.447242812743033	15.5017081332504	-3.22484536779324	0.00150831188959538	0.00578324095632792	-1.78251714276635
DNAJB8	-0.232011893015713	10.9606829289118	-3.22367830550123	0.00151411657956045	0.00580196194798681	-1.78604006476035
CYB5R1	-0.124704239337797	10.9875195941009	-3.22071366266949	0.00152895547567568	0.00585525736637332	-1.79498413317212
TBC1D13	0.28233560524898	11.0718435197023	3.21930068247956	0.00153607529368207	0.00587894510209708	-1.79924440869396
HNRNPR	-0.2650340094469	10.9993628475497	-3.21861920584596	0.0015395201622181	0.00588519576265886	-1.80129853702357
CHP1	-0.179906581823518	12.1654167162586	-3.21860754229944	0.00153957918393778	0.00588519576265886	-1.80133369030303
ZG16B	0.286861160224772	10.1830148351168	3.21662525163107	0.00154964087822044	0.00592006096281906	-1.80730656602868
OTULIN	-0.114053715922424	11.0593632201171	-3.21604127423783	0.00155261665333091	0.00592783008662505	-1.80906553775144
EFNB2	0.220046043108093	12.7051663289506	3.21338480326728	0.00156622035133364	0.00597614217743558	-1.8170634048667
CXCL6	0.300687155263519	10.8091687751129	3.21282444686668	0.00156910402042185	0.005983516664542	-1.81874972891319
DECR2	0.262700276046049	8.92709114119251	3.21229131541795	0.001571852163144	0.00599036572410784	-1.82035388108089
UBE2D3	-0.356153348368014	10.5485770958238	-3.20908244625496	0.00158848762801293	0.00605009936771027	-1.83000414599237
ST13	-0.244408848915581	15.7951809512723	-3.2088072552105	0.00158992186274205	0.00605189858461766	-1.83083135031466
CRTAM	0.293151344634129	10.5023937500279	3.20855652485186	0.00159122966064782	0.0060532146461887	-1.83158497289021
RAB11A	0.346723984524301	13.6663678145283	3.20830368028034	0.00159254949773752	0.00605457488807521	-1.83234489735701
TSSC4	-0.289719609486886	11.0391632781784	-3.20771043346096	0.00159565021070766	0.00606269995517668	-1.83412769269775
MPST	0.161572503771401	10.6015084075829	3.20701697898447	0.00159928178324942	0.00607283100796942	-1.8362112568504
TWF1	-0.196208024116602	11.4777170727624	-3.20367703494725	0.0016168805795247	0.00613363294892526	-1.84624091512597
KCTD7	-0.142437358303276	9.80206937898931	-3.20360848601071	0.00161724365261713	0.00613363294892526	-1.84644666664331
MACROD1	0.265368378554143	10.9764514040081	3.20285599012169	0.00162123426633068	0.0061450638576823	-1.84870504729885
CBX1	-0.296255788050264	9.39222785403663	-3.20110822345923	0.00163053827093453	0.00617591368773387	-1.85394860741132
BRDT	-0.104044683957573	10.3615268337256	-3.20095872795198	0.0016313363873194	0.00617591368773387	-1.85439699843444
RAD51D	-0.179007868490691	10.1332256192242	-3.1993986976603	0.00163968663556387	0.00620379333191092	-1.85907498545556
MBNL2	0.527538307403201	9.48000839842693	3.19836919064768	0.0016452189067569	0.00622098399117454	-1.86216101109323
MAST4	0.0930021081823638	7.82078241147721	3.19411687688853	0.00166825367819925	0.00630429558151932	-1.87489831662734
UBE2G1	-0.36166224896939	12.6034882963028	-3.18747754388081	0.00170481811507902	0.00643860478996232	-1.89475560917726
MUC16	0.239177875686964	7.27440307515033	3.18692236286799	0.00170790907884416	0.00644640907263793	-1.89641441550607
NDC80	-0.111012738563195	12.3187709831579	-3.18654667459839	0.00171000366755808	0.00645044548937376	-1.89753677619667
ACADS	0.13120375770816	11.3089365175587	3.18625382662284	0.00171163804630936	0.00645274211346824	-1.898411571863
PLA2G2D	0.119295550777944	7.84644182902168	3.18590196141859	0.00171360371571768	0.00645628417921894	-1.89946256949614
CSTB	-0.196173401569329	10.6776094497497	-3.18503923238475	0.00171843215444986	0.00647060150556464	-1.90203904714654
CES1	-0.214451988282569	13.1201564514851	-3.18405060512957	0.00172398072505775	0.00648122992273158	-1.90499074945177
CCT5	0.566952750084997	14.3157101648283	3.18400467267286	0.00172423891989318	0.00648122992273158	-1.9051278682667
AMIGO2	0.217756520218247	10.3025194082375	3.18398579877825	0.00172434502394353	0.00648122992273158	-1.90518421061974
ENG	0.216536975293231	11.7680013157009	3.18343729786207	0.00172743119816146	0.00648895349183993	-1.90682146618607
DEFB135	0.150748466940321	10.1817756891282	3.18140338839056	0.00173891989558867	0.00652821240038421	-1.91289042798968
RANBP3	-0.238211835141557	11.5491271470324	-3.1800000851384	0.00174688783784859	0.00655210689139782	-1.91707572341394
IL24	-0.154043461897807	9.2721019706086	-3.17991582367832	0.00174736734961309	0.00655210689139782	-1.91732697766585
HTRA2	-0.305139625569643	11.9584892078189	-3.17857083669767	0.00175503789282119	0.00657694962574802	-1.92133671459276
CX3CL1	-0.287856874411881	12.3803171700108	-3.17810495622008	0.00175770211134222	0.00658025372788923	-1.92272526773562
DPP7	0.157221553918342	10.1270247413038	3.17805094833064	0.00175801120733976	0.00658025372788923	-1.9228862261436
ADAMTS5	-0.127572057227713	9.16070122309265	-3.17540883260183	0.00177319416677562	0.00663313775110117	-1.93075749450424
FGF22	-0.151950614309056	9.43926314864637	-3.17456803014791	0.00177805129736249	0.00664735517706759	-1.93326115489862
KYAT3	0.163502465331945	9.51590635266163	3.17421965743202	0.00178006738217583	0.00665094059896101	-1.93429833304888
ALB	0.12330138726735	15.3796804975411	3.17401151773061	0.00178127292895108	0.00665149511510992	-1.9349179600674
TOPBP1	0.160353279441244	9.07582577070636	3.17306370887194	0.00178677222403531	0.0066680728550594	-1.93773910860271
NT5M	0.17988703225741	9.02495544715909	3.17002736894546	0.00180449558346454	0.00673022300602188	-1.94677172144227
APBB2	-0.144664061899512	10.3445602600802	-3.16878890510691	0.0018117712811452	0.00675335598398435	-1.95045374263196
TRAF4	0.177041381737451	8.34562142403427	3.16846551199222	0.00181367561594292	0.00675645173209761	-1.95141499772518
A2M	0.192467832134392	14.517269923384	3.16801445780769	0.00181633479547606	0.00676235416161856	-1.9527555675824
RNASET2	-0.225764816200231	11.3787360945378	-3.16627739442747	0.00182660940892534	0.00679658568950814	-1.95791667786057
ING1	-0.159138793583905	12.3821635539838	-3.16376911034041	0.00184154083008516	0.00684809391424102	-1.96536477765776
KTI12	0.409818433057133	9.35645309251207	3.16346000188337	0.00184338871318344	0.00685091658792099	-1.96628228140545
CLIC2	-0.286549306739838	14.1514915143446	-3.16262791588492	0.00184837155432009	0.00686538005890318	-1.96875170478213
CRYGS	0.0918614908603317	8.52982807526906	3.16114920552136	0.00185725743776055	0.00689431492530347	-1.97313872301479
FUT9	-0.138285892800063	11.8345925424284	-3.16015439949279	0.00186325769473984	0.00691251026845701	-1.97608907419969
PALM	-0.112292460228716	11.0413629148188	-3.15927171438335	0.00186859672050304	0.00692823250760468	-1.97870621102662
LYN	0.358221427704764	13.5864164998998	3.15614154703664	0.00188764439033828	0.00699473410130062	-1.98798183071668
SYT4	0.190986770802381	10.2375910759084	3.15513950681269	0.00189377990765612	0.00701333912829448	-1.99094944734215
PCSK1	0.204334526165317	11.5772445036439	3.15348857225409	0.00190392893228189	0.00704677696583392	-1.9958369850792
SELPLG	0.237931883331324	12.3351981828941	3.15203500169037	0.00191290636062299	0.00707584175252195	-2.0001383497912
LY6G6C	-0.314258321337025	13.7450962646703	-3.14923305054176	0.00193032229321783	0.00713606807810022	-2.00842482646635
TRAPPC13	-0.087821082908027	10.1223787102546	-3.1475299406168	0.00194097986378773	0.00717125384788748	-2.01345839184487
SEMA3G	-0.150869296596753	10.5708284874597	-3.14727537487822	0.00194257753629777	0.00717294475257368	-2.01421055635211
NT5C	0.214695817952478	10.6869192470544	3.14698850544182	0.00194437940863888	0.00717538723704153	-2.01505810361431
PCMT1	0.148508022938975	9.829749112302	3.1463058364007	0.00194867358743839	0.00718701888168953	-2.01707475265692
NET1	-0.104348310141086	8.97090105223266	-3.14188879939968	0.00197667092334819	0.00728600670750252	-2.030113559158
NDUFA2	-0.254052426870127	9.29929137918353	-3.14054438340844	0.00198526613801545	0.00731340429765411	-2.0340789513555
UGT1A6	0.272335653612851	9.73791906437793	3.1403498269419	0.00198651285236659	0.00731371496026364	-2.03465267590447
CHN1	-0.126557589346698	9.52754107977308	-3.14013557484893	0.00198788661456631	0.0073144927361703	-2.03528444397247
MEGF10	-0.184956324420241	9.64122197785437	-3.13860448127579	0.00199772945882136	0.00734641364985623	-2.03979808347483
GREM1	0.135734999152074	10.1754447769649	3.13726454524893	0.00200638042157094	0.00737391682974554	-2.04374658537786
CD300LG	-0.237911645556482	11.6989396563259	-3.13656433523479	0.00201091493691897	0.00738626782433984	-2.04580935571122
NCBP1	-0.137407743271281	10.7903170210047	-3.13541911783087	0.00201835174282474	0.00740497469666081	-2.04918220336837
BRICD5	-0.23981299945153	10.7151479482751	-3.13541759228446	0.00201836166636575	0.00740497469666081	-2.04918669561399
SLC30A5	0.159690968944567	9.71431468257006	3.13483064163686	0.00202218308028562	0.00741103328361399	-2.0509149328469
CYCS	0.169112714651899	10.6382578439361	3.13480215048954	0.00202236874570331	0.00741103328361399	-2.0509988158065
SCN2B	0.201407361220488	9.3048959932016	3.13219920493357	0.0020393978261851	0.00746908679997476	-2.05865948149335
POLR2I	-0.176398406139509	10.3754347774324	-3.13163220573602	0.00204312482746499	0.00747838360349604	-2.06032745118647
BHMT2	-0.11444592275758	11.1940380228712	-3.13138062067575	0.00204478056552504	0.00748009262690905	-2.06106746529292
STK17B	-0.236694706405748	9.28477932336917	-3.12877256704568	0.00206201806752969	0.0075387668105153	-2.06873569248768
IL22	-0.353481919690664	12.2087317177177	-3.1284922082152	0.00206387903582907	0.00754118867214664	-2.06955966766022
DNAJC12	0.223615275591706	8.93593951120033	3.12642551113456	0.00207764540507102	0.00758708351056694	-2.07563166443596
EVI2A	0.692889739631832	13.3836584720382	3.1262221950723	0.00207900428355525	0.00758764208360188	-2.07622881785396
IER3	-0.151358152684306	10.9903679263038	-3.1255037868719	0.00208381240905814	0.00760078126248918	-2.07833855551713
YWHAB	-0.251008765970607	12.4876232700395	-3.12465297212671	0.00208952000505407	0.00761718416674403	-2.080836570389
SNRPB2	-0.485309176599412	10.1626155699251	-3.1243810153368	0.00209134744522475	0.00761943145648762	-2.081634914967
TGM4	0.121359136901177	9.18207693380198	3.12416446299435	0.00209280364717645	0.00762032439122352	-2.08227057235561
STMN4	-0.418187778385734	11.9971025115665	-3.12372130979236	0.00209578654667357	0.00762677209466171	-2.08357126066098
GABBR2	0.246331806310256	9.89843479413013	3.11752684494439	0.00213789582865979	0.0077755147710563	-2.10173526556797
NRN1L	0.158833637321292	10.4735257941034	3.11682050121858	0.00214274685935235	0.00778707491052759	-2.10380443254275
ADAMTS15	-0.129498705872855	10.0592911289343	-3.11670376706921	0.00214354954625458	0.00778707491052759	-2.10414635390503
CHI3L1	-0.57956350590049	14.2786643333814	-3.11592742872201	0.00214889487971938	0.00780198879584211	-2.10642000519722
AOC1	-0.589001258665563	12.0055001866103	-3.11547276938254	0.00215203107331256	0.00780886938482273	-2.10775132511803
ADGRG5	-0.129718821464357	10.0104341848522	-3.11473731115444	0.00215711315188752	0.00782279881940994	-2.10990450514136
ARRDC3	0.375146335059915	9.57777841647446	3.1141278376169	0.00216133307291932	0.00783358738180205	-2.11168849983035
CDKN2D	0.271833892710998	10.9311112114439	3.11355965340212	0.00216527398636266	0.00784335286251804	-2.11335135575613
ERLEC1	-0.148757835352928	11.0210553806105	-3.11202530159246	0.002175949442347	0.00787748785457268	-2.11784045903158
IL3	-0.161423468513998	10.3149274657763	-3.11025739527092	0.00218831021941447	0.00791767223039903	-2.12301043273292
DDX6	0.371271642391159	14.3136330982296	3.11007829436894	0.00218956606498638	0.00791767223039903	-2.12353403991924
APOD	-0.1983172033323	12.2970603910141	-3.10879541655235	0.00219858103234573	0.00794174279276991	-2.12728378751875
NFKBIB	0.175776575159764	9.16118850605834	3.10860510087374	0.00219992132728905	0.00794174279276991	-2.12783994719763
MESD	0.201463633757177	12.2397250399646	3.10859263158082	0.00220000916843579	0.00794174279276991	-2.12787638516306
DVL2	-0.1998828526369	12.4341962553321	-3.10812442654229	0.00220330983213844	0.00794909716961873	-2.12924448695707
FZD2	0.195099108433148	12.1034425367048	3.10716922977114	0.00221005780029133	0.00796887316872952	-2.13203501525512
LRATD2	-0.227300040496296	10.1391119825725	-3.10656395455572	0.00221434363840235	0.00797975382177983	-2.13380288050069
BMP1	0.251311622046918	13.1121050531792	3.10631890239065	0.00221608098994277	0.00798144338220944	-2.13451853230118
MXRA8	0.160596838054436	8.72628259355978	3.10321870043599	0.00223816963995737	0.0080563863699152	-2.14356802934874
UBE2L3	-0.225173689279899	11.1533534411557	-3.10185665098251	0.00224793831043796	0.00808692272685859	-2.14754130461511
MAPKAPK5	0.158406195699376	9.36481411183085	3.10146146938292	0.00225077993429553	0.00809251848376427	-2.14869380924912
AMBP	0.164335700599949	16.1303927325628	3.1004464905774	0.00225809354099726	0.00811417736148188	-2.15165328500827
CDC42BPA	-0.221482786616059	11.3290128323041	-3.09905029825261	0.00226818993670196	0.00814580541194564	-2.15572289017446
HMGA1	-0.114748579712286	8.86812923873954	-3.09791404280282	0.00227643740319775	0.00817076106156319	-2.15903362627466
RMI1	-0.102995413430873	11.4322312942307	-3.09712168931873	0.00228220506113091	0.00818679261381736	-2.16134168491671
LGALS8	0.20092271971191	7.93171174616956	3.09687883889762	0.00228397550686341	0.00818847515053251	-2.16204898207325
SCP2D1	0.338568478106408	9.37364739310678	3.0965554332812	0.00228633519231124	0.00819226710137946	-2.16299081777504
ANXA11	0.374845457233986	14.17325285611	3.0951510551923	0.00229660820081405	0.00822439316990437	-2.16707968881601
MTHFD2	-0.363469112678443	8.84798978780676	-3.0946952114085	0.00229995184994457	0.00823168204769693	-2.16840652970908
PTPN2	-0.13154472170172	9.45954273348197	-3.09278863183911	0.00231398556149145	0.0082772013376374	-2.17395418740942
ANKMY2	0.119844651287046	10.1194923815016	3.09059306223442	0.00233024441904889	0.0083306237980998	-2.18033894810758
SAT2	-0.147800511638579	11.0414558707342	-3.08995715791913	0.00233497315392265	0.00834278880436192	-2.18218741409447
SFRP4	0.269383000426618	12.4461313395172	3.08912682204518	0.00234116107186446	0.00836015066071011	-2.18460054799576
FBXL5	0.137351784601268	9.24634036598113	3.0882781477695	0.00234750130311025	0.00837803641473041	-2.18706637833579
B3GAT3	0.169123817205943	9.85110582986441	3.08709409746421	0.00235637354522273	0.00840493330302803	-2.19050563491034
SEMA6D	0.188740968982971	10.1390132368585	3.08531961102645	0.00236972800180873	0.00844777823647623	-2.19565769721859
DDX58	-0.198455522467434	9.88572235431035	-3.08325932725889	0.00238532099053445	0.00849855021089624	-2.20163622447481
IGDCC3	-0.0918353308408779	9.72098777634725	-3.0818985264527	0.00239567193255152	0.00853059864154736	-2.20558303568633
FER	0.351909637400406	8.1162512735303	3.08168977253785	0.00239726348522639	0.00853143769742332	-2.20618835922573
FKBP1A	-0.281864422142524	10.2770980714204	-3.08006287763747	0.00240970052566619	0.00857085116308176	-2.21090460868451
PFN4	0.141851530863663	7.41732549007734	3.07716896519972	0.00243197081305564	0.00864517534222944	-2.21928834524271
RNGTT	-0.0988139820104568	10.6938431794041	-3.07658320376359	0.00243650163648577	0.0086563909072662	-2.22098445305427
AMPH	0.270429352332815	10.4513022290658	3.07555192259208	0.00244449746476288	0.00867989731844698	-2.22396988847508
PTH	0.121558053957809	8.89632872475087	3.07424302924856	0.00245468058252147	0.00871113943893124	-2.22775768861718
IL10RA	0.177976381244875	12.455490652273	3.07291359387097	0.00246506358661788	0.00874038502647917	-2.2316034587356
ADAM9	0.315321305596097	9.69539922076432	3.07283229584239	0.00246569984456461	0.00874038502647917	-2.2318385881318
GPX3	-0.145307567573131	11.8907255634186	-3.0716822599654	0.00247471655519711	0.00876740797595732	-2.23516411488858
KREMEN1	0.128066727013334	10.8396776368793	3.06976301593067	0.00248983194268223	0.00881599470081971	-2.2407114589769
IGF1R	0.198858019543534	11.915806718303	3.06890747983047	0.00249659730368763	0.00883497763487207	-2.24318328342295
IGKV1-5	-0.222521680290829	10.9581887321786	-3.06835115354235	0.00250100568775377	0.00884560302830058	-2.24479029670989
FABP5	-0.314523377431208	10.7203711481318	-3.06645779652302	0.00251606271348322	0.00889385763664968	-2.25025752521381
TIAM2	-0.0864842451488688	10.0135298810371	-3.06547415729837	0.00252391813167287	0.00891661588123845	-2.25309667441346
AMY1A	0.45900671591254	10.8488082252325	3.06519440086807	0.00252615641755263	0.0089195152520994	-2.25390400675658
VEGFC	-0.137839234665273	10.4433417163413	-3.06441716077484	0.00253238460563018	0.00893649127236404	-2.25614665125878
DPH5	-0.143608863022552	10.5953473933133	-3.06294503498048	0.00254421990364906	0.00897322400995511	-2.26039291988203
WFDC8	-0.357122339312985	11.83644933289	-3.06150473544201	0.00255584869890971	0.0090091876826554	-2.26454561939744
ALCAM	0.138011847098877	13.7518208872072	3.05914359538461	0.00257501836650782	0.00907167724639821	-2.27134952042279
FTMT	-0.257892984441682	13.060206968556	-3.05773091999854	0.00258655094225321	0.00910720678716129	-2.27541806188549
RPS6KB2	0.101623062858154	8.98123682974502	3.05750605260071	0.00258839106807569	0.00910858870264667	-2.27606553050004
SLITRK6	0.144639836933047	9.16024255260819	3.05701300540284	0.00259242997882354	0.00911770230673992	-2.2774850293798
FUBP3	-0.190686059669252	10.0793548486195	-3.05582859273072	0.00260215613505313	0.00914679687248845	-2.28089415396368
CA6	0.466093629264531	10.3262418076031	3.05547347735696	0.00260507882126403	0.00915195753399961	-2.28191606082604
CFL2	-0.487813154740705	9.79811319630856	-3.05518568815078	0.00260744961722313	0.00915517466047317	-2.282744146773
TNNI3	-0.290339140543422	9.26166328186116	-3.053970531999	0.00261748197919354	0.00918527418465463	-2.28623987211293
PSAT1	-0.398902059706792	14.139181303421	-3.05318215541252	0.00262400986334612	0.00920304908593858	-2.28850718424622
P4HB	-0.176646540473298	11.9876881134295	-3.05217182094962	0.0026323975415373	0.00922732330437477	-2.29141206390174
ECHS1	-0.56938816445696	13.1637592556808	-3.05076693152152	0.00264410186192529	0.00926318981917256	-2.29544992295933
IMPA1	-0.370800700627072	13.5752385261017	-3.0482710259684	0.00266501399914432	0.00933125658464999	-2.30261941407362
SNX17	-0.13614496487722	12.7113426673904	-3.04685527071888	0.00267694368336536	0.00936781404657109	-2.30668383475924
CD209	0.221977198678198	11.2987447769798	3.04500657168029	0.00269259562827583	0.0094173494680998	-2.31198862407566
CAMK2D	-0.224393860927211	12.4916144805312	-3.04339052795999	0.00270634685995914	0.00946018580159049	-2.31662345120348
CADM3	0.131501974802136	10.304911369153	3.04201085563348	0.0027181379503133	0.00949612658710231	-2.32057861757485
NRG1	-0.241204740732547	12.7372293443617	-3.04142327053317	0.00272317398850004	0.00950844102976818	-2.32226258495138
JAM2	-0.0943714331683907	12.8930264891583	-3.03849762201143	0.00274837719870876	0.0095911199857324	-2.33064289473748
PLA2G2C	-0.187386804280179	10.4216319304474	-3.03693574824055	0.00276191990824089	0.00963303772874263	-2.3351138082322
MAPKAPK2	0.299080295462053	11.1819938309949	3.03526756817175	0.00277645226684713	0.00967835881606769	-2.33988674959577
KIF3C	-0.132475452591414	12.1795113707249	-3.03507395899664	0.00277814344904013	0.00967889179477325	-2.34044054537024
DYNLT1	0.228697619285187	9.88660785260638	3.03479843785551	0.00278055177117855	0.00968192127518288	-2.34122858583922
ACP6	0.265563367600247	12.3245941834269	3.03375994233607	0.00278964652812151	0.00970444441888603	-2.34419829463082
ACOT13	0.484671835756318	12.1574479747476	3.03370768660326	0.00279010488775665	0.00970444441888603	-2.34434770238657
DDR1	0.122973029446594	9.28126033206318	3.03330082102775	0.00279367607113971	0.0097114971489564	-2.34551091917209
ATAD1	0.289738437464445	9.75997095584846	3.03256771279884	0.00280012141726765	0.00972852786164993	-2.34760650081934
FZD10	-0.225701208578972	11.8157347379081	-3.03136496268195	0.00281072544379133	0.00975998040415841	-2.3510435640186
SNRPG	-0.289789651746739	11.2379365694745	-3.03083438783107	0.00281541499614803	0.00976589377673388	-2.35255938307297
CPT1B	0.120252375118845	11.006533843995	3.03082108917933	0.0028155326304824	0.00976589377673388	-2.35259737342771
HSD17B4	0.227640446385168	11.7569433339702	3.03055704999866	0.0028178691486071	0.00976783504135289	-2.35335162509874
SNX3	-0.191985582142744	10.8273495396236	-3.03040706911837	0.00281919714480242	0.00976783504135289	-2.3537800327135
PCYOX1L	-0.13374452587623	10.9096996175707	-3.03018987795997	0.00282112127203806	0.00976912220344716	-2.35440038703821
IDH3G	0.324002969839704	11.6416358009274	3.02993447720822	0.00282338545099454	0.00977158485019674	-2.35512982683087
TRIB2	-0.0948645962281578	10.9561516242601	-3.02760125556372	0.00284414755557991	0.00983533499463583	-2.36179109240299
SH3PXD2B	-0.262302120441861	10.4110300447951	-3.0275134521598	0.00284493161001863	0.00983533499463583	-2.36204167810406
APTX	0.17431187833745	10.1348064118912	3.02491218546071	0.00286825053690473	0.009910506522902	-2.36946257926633
TBCB	0.330284801782708	14.6215623409395	3.02410463726637	0.00287552548677751	0.00993019010033156	-2.37176519026296
DLGAP4	0.336570454717483	12.0528819962537	3.02386661923663	0.00287767295677762	0.00993178728248638	-2.37244376014438
IL23R	-0.102987988215943	11.1078508796792	-3.02370356353055	0.00287914494648048	0.00993178728248638	-2.37290859091187
CDC25B	-0.105197461005215	12.6180769110875	-3.022167687119	0.00289304417322835	0.00997426517148098	-2.3772858834941
VBP1	0.146280995222821	12.1242273658077	3.0215267849	0.00289886239667072	0.0099888511499738	-2.37911188299596
NIPAL4	-0.116387724425106	11.0026218908911	-3.01991800724412	0.00291351465911859	0.0100320052791083	-2.38369393178261
C19orf18	0.112820730052896	8.95201971671457	3.01980187833478	0.00291457496030039	0.0100320052791083	-2.38402460015777
HOMER3	-0.134307499756488	12.8791205478788	-3.0189558116758	0.00292231059992527	0.0100531319271349	-2.38643336693617
C1orf198	0.289853975844794	10.0414103072654	3.01710962186886	0.00293925609070148	0.0101059012692315	-2.39168739731323
NONO	-0.222579374431525	10.1655587369251	-3.01668841945415	0.0029431348019675	0.010113710635707	-2.39288568341245
SDHAF1	-0.0736550716952902	10.6318018486979	-3.01503655643114	0.0029583917670365	0.0101605900645162	-2.39758364691377
USP21	-0.144299598581206	11.9250420141641	-3.01440498502928	0.0029642443099982	0.0101740560116088	-2.39937924996599
SMIM24	0.112890315981234	8.57358886464551	3.01426461405931	0.00296554652340918	0.0101740560116088	-2.39977828885479
TTL	0.1909320836552	9.35725070927467	3.01292476141712	0.00297800278413657	0.0102062247530329	-2.40358630815912
LYZ	-0.206126546494447	10.9931664614078	-3.01290709995662	0.00297816729920031	0.0102062247530329	-2.40363649395562
MST1R	-0.147664612046841	11.3358817365183	-3.01196606559932	0.00298694506270704	0.0102307339872361	-2.40631010112436
DYRK2	0.0832564878054178	8.31815511123186	3.01132431066059	0.0029929448612333	0.0102457067828509	-2.4081329841552
TAX1BP1	-0.0997108497160646	10.5036583604154	-3.01046200203438	0.0030010240903413	0.010267777909966	-2.4105817927891
TCEAL1	-0.094036938962935	11.1434336346996	-3.0101504481863	0.00300394806415815	0.0102721963150452	-2.41146639729854
RABL3	0.25289522142338	9.83693966698594	3.00966763484585	0.00300848451039003	0.0102821208796166	-2.41283710164667
WIF1	0.176344730120737	11.0007859137287	3.00858118044041	0.00301871574549067	0.010311487226182	-2.41592081691652
MCL1	-0.245846154797681	8.67101730495096	-3.00581621809856	0.00304489821935642	0.0103952792165983	-2.42376417590974
EIF4G2	0.436145378330149	11.5355129406807	3.00495348856681	0.00305311039666184	0.0104176630237507	-2.42621015077132
RBP5	-0.245241924471335	12.1608689051618	-3.00441006989943	0.00305829356166476	0.0104296927317044	-2.42775050472773
HTR2A	-0.0919746873502874	11.0239678661003	-3.00350774539951	0.00306691787820168	0.0104504240630154	-2.43030764631551
DEFB108B	0.170677059627941	8.6627792483322	3.00342661458329	0.00306769441264932	0.0104504240630154	-2.43053753306937
CCL24	-0.105062077488888	9.47895700411788	-3.00286963506755	0.00307303036411936	0.0104629367159302	-2.43211560153746
PSG5	0.201869930233789	9.17486871896818	3.00159552784779	0.00308526862995451	0.0104989238613703	-2.43572449055361
UBE2T	-0.123816983773009	10.0546899737944	-3.00087575165989	0.00309220214417011	0.0105168302114153	-2.43776263669408
DNAJB6	-0.183687567379755	10.0494898836439	-3.00038418324066	0.00309694559443258	0.0105272726527119	-2.43915432825912
ADAM30	0.13749283073561	8.78037250906648	2.99953368430252	0.00310516839875728	0.0105475380660881	-2.44156171266309
EHD1	0.283821680658653	13.6535875408297	2.9992669127285	0.00310775173696825	0.0105475380660881	-2.44231669793289
RTN4R	0.225841654396037	9.53051531559396	2.9992478552578	0.00310793635958793	0.0105475380660881	-2.44237062981496
TMED2	-0.0786744312737309	9.71791581445594	-2.99824230539817	0.00311769212150692	0.0105749427647016	-2.4452158586348
ADAMDEC1	-0.17837672513051	10.8144017974967	-2.99798304437543	0.00312021201320437	0.0105777877085571	-2.4459493051211
EVL	-0.185964738068749	11.2899209061428	-2.99436091455426	0.00315561379675328	0.0106908722830049	-2.45619030234792
RBL2	-0.291714777054404	12.3467150370125	-2.99419452241858	0.00315724890986931	0.0106908722830049	-2.45666048212164
PITPNA	-0.156609081577429	12.8006289769474	-2.99405029831949	0.00315866681088782	0.0106908722830049	-2.45706800192095
HNRNPC	-0.129849003772101	11.1563593695412	-2.99357502648182	0.00316334346478308	0.0107009446668898	-2.45841080563547
CHGA	0.381797006493638	15.1547263554027	2.9923166800415	0.00317575629684011	0.0107371620740021	-2.4619651337884
SDCBP2	-0.272232984113497	9.64001520757948	-2.99024549394007	0.00319628485390715	0.0108007649306035	-2.46781248235669
MRC2	0.228472929405978	11.6566222855904	2.98916166399968	0.00320707578589323	0.0108314121550404	-2.47087088621515
YY1	0.177055458288998	7.80856658766894	2.98732108050182	0.00322547793473983	0.0108877184363643	-2.47606244755755
MAN1A2	0.136241372114453	12.4092857996218	2.98498644094864	0.00324895927662973	0.0109611001439969	-2.48264340523327
FGF3	-0.101219178680251	9.58305536163028	-2.9817975226235	0.00328128667138223	0.0110642313699555	-2.49162494634506
PCYOX1	0.161932342969656	10.2729263290833	2.98159595795485	0.00328333991491243	0.0110652248230471	-2.49219235976744
SMTN	0.290389687555109	9.785768773112	2.97958116956318	0.0033039285832629	0.0111286502386992	-2.49786217948362
TXNL4A	-0.329251515476301	15.4563023416191	-2.97875625333752	0.00331239238975592	0.0111511893613399	-2.50018258179213
LRRK2	-0.192326713929829	11.4011770470072	-2.97852984707048	0.00331471884508368	0.0111530480190125	-2.50081933752266
PPARG	-0.144975883407493	10.7236524256938	-2.97835761401974	0.00331648964456014	0.0111530480190125	-2.50130370473295
ULK3	0.103393363627697	9.72064159572446	2.97777064960833	0.00332253099935601	0.0111607301671853	-2.50295422230489
SULT1A1	0.285969925645494	10.9853877604974	2.97769408653388	0.00332331977284559	0.0111607301671853	-2.50316949262909
GTF2B	-0.217538747245886	9.98100309723139	-2.97761881461924	0.00332409541215912	0.0111607301671853	-2.50338112777384
EPHB4	-0.203069501108331	12.9997126401277	-2.9773761634635	0.00332659694292405	0.0111627558773888	-2.50406333498549
FJX1	0.236260796725531	11.0712025332222	2.9772161994126	0.0033282469844217	0.0111627558773888	-2.50451304223152
LGALS3	-0.126129548653187	12.6712394232991	-2.97573857588583	0.00334352437372401	0.0112005627740292	-2.50866605898213
POSTN	0.215506473815406	11.4248926540272	2.97570870932054	0.00334383383211859	0.0112005627740292	-2.50874998296363
ROR2	0.19574776277342	12.134978826769	2.97560971515598	0.00334485973496517	0.0112005627740292	-2.50902814760355
IL7	0.157129404514084	9.68637541796196	2.97425505270365	0.00335892754188099	0.0112416872837847	-2.51283378879159
CHST10	-0.0790983936391818	10.6525384166555	-2.9720816751577	0.00338161106589851	0.0113115878929471	-2.51893617691864
TNKS	-0.0875761689814318	9.83974463226868	-2.97155732294194	0.00338710475121955	0.0113239442585937	-2.52040784603909
PI15	-0.0960461630686531	11.6672561959678	-2.96846919288278	0.00341962599726449	0.0114265994555434	-2.52907037492739
AKT3	0.217127924094346	14.7573896200162	2.96806560769008	0.00342389729264366	0.0114341659560667	-2.53020187394087
MTHFS	0.363300115684478	12.6202950401115	2.96791193798708	0.0034255249248547	0.0114341659560667	-2.53063266874856
CCDC50	-0.163848378516576	10.624924440586	-2.96432129065192	0.00346375902062315	0.0115556584081447	-2.54069289920471
TMED10	0.187584489257965	10.7518525425203	2.96318458672357	0.00347594432714484	0.011590165186219	-2.54387541376369
C22orf15	0.153644857906828	8.36981859723863	2.95884257577489	0.00352285321310478	0.0117403561529954	-2.55602193203218
CREBZF	0.133193519740843	9.22091231377487	2.95637496280934	0.00354977028627988	0.0118232113037849	-2.56291777358699
PHF3	-0.248690474520057	8.88301427758466	-2.95608900222913	0.0035529017582411	0.0118232113037849	-2.5637165661093
RIC3	-0.0986386998822528	11.1450714952934	-2.95604787996712	0.00355335228471983	0.0118232113037849	-2.56383142989937
ICAM5	0.159649005876881	12.9483073727919	2.95519463828643	0.00356271205038806	0.0118480889117556	-2.56621440187271
FGF4	-0.132963020507395	8.76232383651	-2.95431766554188	0.00357235570927209	0.0118738838471949	-2.56866300425368
CT45A1	-0.0980025976265946	10.2741012146177	-2.95257731625661	0.00359156448441233	0.0119314275268862	-2.57352030509522
ATP4B	-0.257092059864171	11.353705339297	-2.95198428698471	0.00359813154999296	0.0119469359960716	-2.57517485504471
ATP6V1F	-0.298186564451411	12.1195809940813	-2.95170768366315	0.00360119835568184	0.0119508122647416	-2.57594647494411
RABIF	-0.125958173292533	10.4987422071558	-2.95088259102772	0.00361036072201761	0.0119749022999129	-2.57824778744249
VAMP8	-0.0789065173162999	9.55941555533756	-2.94604339933703	0.00366453017647382	0.0121413600956592	-2.59173335974444
KEL	-0.124369794664405	9.23039516031	-2.94593857477565	0.00366571177860488	0.0121413600956592	-2.5920252575316
DCXR	-0.442120880534166	11.1065297587375	-2.94588323736365	0.00366633569322194	0.0121413600956592	-2.59217934805682
PNOC	0.132302390866053	9.16402758212379	2.94346816175084	0.00369366009816796	0.0122254125921477	-2.59890173312776
IVD	0.284316611095148	11.6156883040423	2.9430004234745	0.00369897367449764	0.0122365627549628	-2.60020311148058
PDXK	-0.239647941666419	10.1213860134884	-2.93959162949036	0.00373791027791229	0.0123579549346296	-2.60968168686077
TMEM230	-0.111759250563967	11.9898983164985	-2.93944467259819	0.00373959729744671	0.0123579549346296	-2.6100900956966
CSRP3	-0.228067749223575	9.73676667284885	-2.93852224427357	0.00375020244170909	0.0123864954137709	-2.61265320096895
KLHL40	0.087458295782417	8.96423625257543	2.93710347004849	0.00376656789879815	0.012434021626043	-2.61659405935439
DEFB103A	-0.0885246523315413	9.1050263596159	-2.93592569371387	0.00378020317027734	0.012472489956678	-2.61986420395083
EPS15L1	-0.139631279555479	9.40628571529748	-2.93562851849216	0.00378365074858802	0.0124773220702913	-2.62068913601681
MCTS1	0.297664444604424	10.6548705808477	2.9344958734224	0.00379681719340249	0.0125056386140626	-2.6238325665819
COX4I2	-0.13255437984442	12.1547258248018	-2.93442644530711	0.00379762562575226	0.0125056386140626	-2.62402521482466
SERPINB9	-0.235678207073585	12.3146621784627	-2.93437711278778	0.00379820015757685	0.0125056386140626	-2.6241620995631
ASPN	0.243432926795986	12.6208312306854	2.93401733547132	0.00380239257279404	0.0125128943870398	-2.62516032391406
TEC	0.120244388867349	11.6606922831184	2.93330422372865	0.00381071486396641	0.0125299968141949	-2.62713856958179
ENTPD6	-0.110775318638387	10.3322562544164	-2.93323082030746	0.00381157245746487	0.0125299968141949	-2.62734217359395
IGHG1	-0.109743141090309	17.3741265394279	-2.93299866674027	0.00381428593966673	0.0125322103796346	-2.62798608327044
GIPC2	-0.21454870580947	10.502076403488	-2.93283248990585	0.00381622935273044	0.0125322103796346	-2.6284469691736
ALDH7A1	-0.173456739373719	12.6948588454627	-2.93255755581745	0.00381944665851013	0.0125362328509889	-2.62920943787649
GSPT2	-0.135179292269274	11.1299984069858	-2.92842261227033	0.00386813497997798	0.0126894188185722	-2.6406689947991
ZDHHC4	0.165794437781958	9.92983884049939	2.92682137870971	0.00388714153697364	0.0127451248309735	-2.64510271799574
SIGLEC14	-0.545417885120134	14.0804822705806	-2.92629790358476	0.00389337369494672	0.0127589100461483	-2.64655171490645
TPP1	-0.161651998614948	11.50395164406	-2.92603247255804	0.0038965372426885	0.0127626300525747	-2.64728634747407
USP1	0.117133851037904	8.34439433961625	2.92444886234469	0.00391546054258373	0.0128179384671888	-2.65166804824205
YAP1	-0.225935864743288	10.5543992306616	-2.92268403015664	0.00393664852202581	0.0128719091848395	-2.65654864629895
GAD1	0.118554930402167	9.77105403364204	2.92265570664853	0.00393698941923723	0.0128719091848395	-2.65662695251282
PDCD1LG2	-0.201162024089474	12.1278079371144	-2.92256476977041	0.00393808410375334	0.0128719091848395	-2.65687836173896
STARD10	-0.29793017336798	12.2910872079101	-2.92220219379189	0.003942451511801	0.0128794937239106	-2.6578806894288
MZF1	0.204260230630688	11.9427210485971	2.92199823920074	0.00394491019577713	0.0128808380652982	-2.65844446482535
ZPBP	-0.0732642009922628	12.3643195988141	-2.92067878515304	0.00396085025416091	0.0129261772817326	-2.66209086657521
SFTPB	0.289321832821903	8.45757715066501	2.919621534157	0.00397366524233835	0.012961276155932	-2.6650115773413
FDPS	-0.266082772120827	12.3588570357556	-2.91847644581685	0.00398758774205217	0.0129999492606178	-2.66817386444107
IL6R	0.212519477988158	11.6952415360322	2.91805092177697	0.00399277283056382	0.0130101121957056	-2.66934870982208
TIMP1	-0.275186167468176	13.648267341486	-2.91782327134867	0.00399554932750628	0.0130124204806778	-2.66997717485777
TRAPPC4	-0.114494766669386	8.99973224037453	-2.91753763969331	0.00399903548300125	0.0130170363471515	-2.67076564351405
GXYLT1	0.206522064306277	11.5147908011357	2.91670763856401	0.00400918152251612	0.0130413472525513	-2.67305641446216
FTH1	-0.129388807915191	11.7329391811592	-2.91658770573168	0.00401064954445118	0.0130413472525513	-2.67338737567801
SNX11	-0.242484416404441	11.7260030329449	-2.91500202745605	0.00403010516338922	0.013097841781015	-2.67776198422566
PPIB	-0.123949043371045	11.7873424802573	-2.9144149149956	0.00403733068759648	0.0131145506899107	-2.67938117865506
HTRA1	-0.175616229460259	15.3218752436529	-2.91405379496246	0.00404178083940536	0.0131222317035802	-2.68037696316355
ST3GAL1	0.249549687539558	10.5277685953136	2.91377650352365	0.0040452010033117	0.0131265625130672	-2.68114151547127
KIR3DL3	0.111104131034821	8.76559396383048	2.91355398353939	0.00404794752227938	0.0131287040258669	-2.68175500345619
IQCD	-0.065086994278488	10.0936803338494	-2.91006123533617	0.00409128213221616	0.0132624148252983	-2.69137896081274
PRKG1	-0.099213565779495	11.2996906653569	-2.90918605688567	0.00410220682766153	0.0132909811326706	-2.69378880043066
NEURL4	-0.144256764657566	11.0317211741973	-2.90889964933479	0.00410578779703975	0.0132957369114638	-2.6945772928474
TXNDC12	0.215525922554161	12.0393869406272	2.9087056803263	0.004108214627198	0.0132967522810339	-2.69511125803939
CASP14	0.209055457036465	9.76249777766323	2.9054478118676	0.00414917195134592	0.013422411268827	-2.70407482418583
PLS1	-0.239574431988851	11.0926156145074	-2.90312646600971	0.00417858312759099	0.0135106089613579	-2.71045613180623
SV2A	-0.090058534241086	10.0675833378594	-2.90286649468882	0.00418188878546891	0.0135143524592554	-2.71117049733613
VSIG2	0.289042786713456	12.0117145430689	2.90195190230892	0.00419353728626046	0.0135394978228308	-2.71368321137531
SPINK7	-0.178441380223944	10.4073946965881	-2.90191769784399	0.00419397349915721	0.0135394978228308	-2.71377716942777
NABP1	-0.299400193267701	10.0170798802051	-2.90133462425613	0.00420141588328534	0.0135565685834007	-2.7153786908252
CDH3	0.210171910644467	13.8918154853276	2.89905928771066	0.00423057414216354	0.0136436558188073	-2.72162554333042
CRELD1	-0.313380829587553	12.2811917546864	-2.89800163253826	0.00424419084213532	0.0136805577759813	-2.72452778538082
LRRC52	0.427219190670918	10.0506827428272	2.89704404202331	0.00425655384013406	0.0137133828787115	-2.7271546191897
CUL1	-0.190479556768944	11.9889353530534	-2.89647971592135	0.00426385500680333	0.0137298749758478	-2.72870229349576
RNF146	0.116151415350391	10.8127309478648	2.89539402011016	0.00427793380786496	0.0137681634368728	-2.73167906523749
SCGN	0.241287498642579	8.2552624419963	2.89193168156232	0.00432311632081209	0.0138997438725647	-2.74116538626196
CBLN1	0.246577027037246	9.83934771850454	2.89192258067082	0.00432323565775734	0.0138997438725647	-2.74119030787329
PGM5	-0.286527710639986	12.2895461978528	-2.89138504110909	0.00433028958062813	0.0139153125849398	-2.74266216420179
FAM162B	-0.0897165069938382	10.9696192011302	-2.88931537919638	0.00435754734177514	0.0139957569547979	-2.74832686440741
MPL	0.0826506424327551	8.37545286926345	2.88875038191062	0.00436501565520183	0.0140125910727194	-2.74987263292909
MICU2	0.181932707866901	10.33886535591	2.886949697662	0.00438889583122671	0.0140798909833151	-2.75479727270358
PRPF18	-0.262619766785862	9.70254604657988	-2.88683240151903	0.00439045551641197	0.0140798909833151	-2.75511796600649
ACOT12	-0.114159852355618	11.8080090111967	-2.88637610093121	0.00439652776042648	0.0140921816956716	-2.75636540143962
ZCCHC18	-0.135729183829403	13.5828471840562	-2.88559461073721	0.00440694532119265	0.0141183808355113	-2.75850142561933
ARHGEF2	-0.183608214580415	10.2703705397884	-2.88188507976927	0.00445670325293975	0.0142705225788788	-2.76863342514966
NRDC	0.187238875635826	9.71052505039114	2.88105339757436	0.00446792929178602	0.014299191812776	-2.77090341226304
CD300LB	0.149353655729068	7.50174647735496	2.88007433054467	0.00448117784868062	0.0143343014864761	-2.77357490902301
CDHR1	-0.0691488808533034	10.2496646067385	-2.87986207034451	0.00448405484683269	0.0143362160042029	-2.77415397672889
DEFB116	-0.184249445620022	9.533829061522	-2.87954661248826	0.00448833371627478	0.0143426083000512	-2.77501450677211
FSTL5	0.238241308865044	9.50121913866107	2.8784643393055	0.00450304204490437	0.0143823048459585	-2.77796616444711
SAMM50	-0.111044044083483	11.3923313596769	-2.878273499748	0.004505640159896	0.0143833018194143	-2.7784865322205
PLEKHA3	0.282831088156135	9.47540272341185	2.87708593942264	0.00452183857332528	0.014427691837405	-2.78172398425403
CCNA2	-0.103016104285356	10.2194839605192	-2.87436603457527	0.00455913898927005	0.0145393322455586	-2.78913425067657
PDE1B	-0.203545534501249	8.87415526301427	-2.8738807817599	0.00456582315934151	0.0145532721978606	-2.79045563319557
KHDRBS2	-0.19654855531677	8.82062718320543	-2.87353819128104	0.00457054760152347	0.0145609546879927	-2.79138841278297
MYL5	-0.143478072790179	10.1874040836504	-2.87282865059658	0.00458034662229872	0.0145822709980888	-2.79331997592184
ZNF134	0.168427682182168	8.65116714198028	2.8727181957328	0.00458187377037849	0.0145822709980888	-2.79362062523648
GRN	-0.123663316024668	14.9182627757428	-2.86865858789146	0.00463832563888268	0.0147544716480535	-2.80466327576712
PRSS27	0.167548609497334	10.9363670481965	2.868488167802	0.00464070929260943	0.0147545946786753	-2.80512653017127
CLPSL2	-0.148971986315239	10.7586262676632	-2.86761455025547	0.00465294609738748	0.0147860287094758	-2.80750090007905
JDP2	0.205159485553594	8.25739515295455	2.86507705960453	0.00468865615595834	0.0148919861349268	-2.81439372094202
HPRT1	-0.240580720773107	12.3220360596326	-2.86483753549104	0.00469203986898318	0.0148952143570344	-2.81504407636345
CAND1	-0.274656517230072	12.2775145688746	-2.86298301475885	0.00471831390850515	0.0149710696481666	-2.82007779688318
LDOC1	0.149996587002603	10.3786189350149	2.86210664972335	0.00473077654727703	0.0150030473969088	-2.82245548239797
CLGN	0.362384700182835	12.6483654346175	2.86126273045616	0.00474280618025825	0.0150336203960629	-2.82474451387704
FABP6	-0.129362239144843	9.05776114063814	-2.85743609056332	0.0047977041547564	0.0151999771106381	-2.83511613132702
DHX58	-0.125639618721005	10.4363658804435	-2.8571729609449	0.00480150031195739	0.0152043482450105	-2.83582884724354
NQO1	0.245951946794278	10.6591487538019	2.8568465027153	0.00480621391861963	0.0152116187001784	-2.83671301290302
SYNE2	-0.245791243430093	11.6226130717072	-2.85646533542347	0.00481172279326595	0.0152213975943838	-2.83774523414966
MAPK11	0.284950861293753	9.22467377654189	2.8534896517129	0.0048549278070526	0.0153503546542588	-2.84579924248559
STMN1	-0.199740085962576	12.1796686744678	-2.85329118699853	0.00485782194286975	0.015351790891279	-2.84633613732535
LGALS7	0.163592624226236	12.0829763475137	2.85295117646759	0.00486278384727425	0.0153597570115711	-2.84725586882935
MST1	0.50056278072215	13.4894308504022	2.85106803673392	0.00489034907222473	0.0154390749435213	-2.85234797534126
ORC6	-0.132115874812769	10.9615406898152	-2.85013592350702	0.00490404594658474	0.0154745522045693	-2.85486732698991
TPST1	0.243974761185203	12.8281984626784	2.84994199542261	0.00490690000471602	0.0154757969071044	-2.85539138923578
NGF	0.208785422267647	9.41562139269152	2.8494690084971	0.00491386735545923	0.0154900067137021	-2.85666943122941
CT45A3	0.0999309316613388	9.00869065318124	2.84891426836045	0.00492205047559082	0.0155080328454769	-2.85816813018129
IFNA5	0.0959160902519187	9.78973657181072	2.84792287650695	0.00493670573327494	0.0155464226595425	-2.86084583719536
PLA2G4A	0.232849722950155	10.3710722584673	2.84607957649784	0.00496406019546352	0.0156247457478021	-2.86582226008814
CLEC4G	-0.150008245980164	12.4801763201036	-2.84416424850201	0.00499262996401621	0.015706813866795	-2.87099003683734
CYGB	0.157723162376909	9.39790080111356	2.84229459181093	0.00502066306119522	0.015787112434303	-2.87603153662222
PRDX3	-0.307123257731737	12.0848438571305	-2.84148617954424	0.00503282855871362	0.0158174611845285	-2.87821047415771
CS	0.3944135932219	14.0337660691745	2.84086337973195	0.00504221916981984	0.0158390629138824	-2.87988874061011
F11	0.157505304692997	11.9040636317786	2.84066886140754	0.00504515540127196	0.0158403781361293	-2.88041284302053
KBTBD11	0.184176729388746	9.92455332275418	2.83856808629907	0.0050769658601689	0.0159323038365001	-2.88607100822283
SCARA5	0.233970519572351	12.2451246652624	2.83825242027915	0.00508176152721875	0.0159394035539683	-2.88692088471727
SHOX	0.20829164300482	8.39157633635523	2.83706077216633	0.00509990255639554	0.0159883342724667	-2.89012841765845
CD86	0.137393582511008	9.78867390100952	2.83670392037134	0.00510534655912199	0.0159923273121214	-2.89108870940162
JAK2	0.215170059306796	11.9635730859792	2.83664410321364	0.00510625962651811	0.0159923273121214	-2.89124966721849
SGSH	0.243387448753843	13.5425443742307	2.83483905652585	0.0051338825415647	0.0160708402743906	-2.89610528922335
CDH8	0.305070902651108	10.4262895502189	2.83463144418514	0.00513706838600728	0.0160728166507995	-2.89666359147882
CCDC115	-0.131842741273855	9.09857054003147	-2.83433808819314	0.005141573052979	0.0160789153326759	-2.89745240849528
GPC1	-0.122266777036678	11.7243580657233	-2.83395888679876	0.00514740126622876	0.0160891449414364	-2.89847194870759
OAS1	-0.154581598860338	9.6298212343208	-2.83344336822617	0.00515533429342333	0.0161008304219348	-2.89985779920952
KDF1	0.296036810928772	10.5388230696066	2.83338341024322	0.00515625767644607	0.0161008304219348	-2.90001896726337
PSMG2	-0.229554678186599	11.6687076903248	-2.83219110472412	0.00517465111555408	0.0161502504062829	-2.9032232599688
P3H1	-0.100645139034448	11.199625701251	-2.83106026370113	0.00519215159658492	0.0161968358183997	-2.90626123450264
KATNAL1	-0.158063451103022	10.6593536543528	-2.83058013790187	0.00519959814794368	0.0162120275256995	-2.90755074593685
HLF	0.133641065057397	9.21667066564032	2.82772790447486	0.00524403612522708	0.0163424840514754	-2.9152071094898
GRB10	0.338323905099534	10.0427019777039	2.82563770750675	0.00527682096845067	0.0164365136304414	-2.92081344794984
RPS7	-0.235486499590039	9.98837293523125	-2.82006978647564	0.00536506746702387	0.0167031194965434	-2.93572934169469
ZNF230	0.155559430750642	9.99370088374776	2.81923524524525	0.00537840941994571	0.0167316715285369	-2.93796268433975
AIMP1	0.139922417798225	11.6709762854272	2.81916356336651	0.00537955681853627	0.0167316715285369	-2.93815448645205
TLE5	-0.169305859559456	10.0735046364134	-2.81528230740835	0.0054420172216475	0.0169175752759911	-2.9485330897838
GPC5	0.224219481661128	9.80316654466507	2.8134014358269	0.00547252270536623	0.016999259231334	-2.95355791606215
COQ7	0.120276590314969	10.7659218786072	2.81332924620914	0.00547369663106844	0.016999259231334	-2.95375071265628
TBC1D20	0.207274998465383	9.79875464670976	2.81261845024314	0.0054852676290633	0.0170267902920899	-2.95564879265279
GCG	0.32556589324161	10.435541908691	2.80773071878045	0.00556543965759135	0.0172671332966296	-2.96868895340265
GAS6	-0.151958118596701	10.7501665828649	-2.80644515552312	0.00558670279484402	0.0173245608601077	-2.97211532256035
CTSK	0.371137491444921	8.98772859595485	2.80597974789457	0.00559441881924042	0.017332996209547	-2.97335540551151
SIGLEC8	-0.108777684455035	10.6392819712194	-2.80594878483406	0.005594932501842	0.017332996209547	-2.97343790022394
MRM1	0.17496568814737	7.60859391405307	2.80414234153378	0.00562497612615028	0.0174174949732961	-2.97824936094381
DPYSL3	-0.145287278103627	10.4466892304276	-2.80367330726808	0.00563280077912122	0.0174331443690264	-2.97949817158309
CPZ	0.11835353729559	9.88925971744985	2.80009643636549	0.00569279838678266	0.0176101708208636	-2.98901537920545
STK4	0.207857240035315	12.4644932322889	2.79978715848973	0.00569801335607808	0.0176176412955495	-2.9898377741993
GLDN	-0.19282671410695	10.8644039974559	-2.79962042268344	0.00570082661804169	0.0176176822596848	-2.99028110388917
SAMSN1	-0.311598204288867	10.8277052225446	-2.79316954161736	0.00581064456775625	0.0179377778743136	-3.00741470451716
NTRK2	0.229123688119071	13.1616997882028	2.79316858979876	0.0058106609122312	0.0179377778743136	-3.00741722989637
RB1	-0.0901497528057984	11.4384145916538	-2.79303486789235	0.00581295757878661	0.0179377778743136	-3.00777201503762
PCDH12	0.270641901408291	9.09503632045252	2.79252370176953	0.00582174444081926	0.0179560862851151	-3.00912807592708
APOC1	0.113914668098342	16.91594735278	2.78955411902145	0.0058730304243012	0.0181053931551706	-3.01700153522309
NPTN	0.250854867598754	13.442683903892	2.78714464688192	0.00591494455603939	0.0182256763695396	-3.02338431780185
TNFRSF13C	-0.201000392189664	9.73246136698019	-2.78620970763427	0.00593128145353447	0.0182670694594414	-3.0258596517592
IL2RB	0.165348331390582	11.7329859387767	2.78489393625277	0.00595434240453809	0.0183291205525213	-3.02934198844213
USP28	-0.07832097097379	9.82129137279207	-2.78443519273836	0.00596240174344856	0.0183449544106496	-3.03055575170934
RTL6	0.103472971381869	9.18591861767266	2.78299722679903	0.00598772863922973	0.0184138751701043	-3.0343592010251
ATE1	0.319694499156137	12.1632137705073	2.78259148877154	0.00599489256964731	0.0184261409458683	-3.03543206201008
HSF1	-0.193171517612019	11.2477567955044	-2.7824397265559	0.00599757416674163	0.0184261409458683	-3.03583331814504
NDRG4	-0.137644235190146	11.3404318983301	-2.78187315017279	0.00600759505240843	0.0184479199949994	-3.03733115778304
UBE2Q1	0.260962199337063	11.0825643671846	2.78123651409261	0.00601887321870713	0.0184735367278562	-3.03901387974749
RHOD	0.320393648301675	8.92716957906975	2.78023515138938	0.00603665154625471	0.0185190694924596	-3.0416599159076
NMU	-0.0758126555489902	9.83455585647464	-2.77963556004509	0.00604731959936027	0.0185363818123421	-3.04324388085765
B9D2	0.131495457727528	8.94605055579866	2.77958685722285	0.00604818688187195	0.0185363818123421	-3.04337252739631
WSCD2	-0.21521028334759	9.4368378565864	-2.7787824661434	0.00606252755057406	0.018571286927075	-3.04549699626268
ADAM8	0.124789933355013	9.41377608357882	2.77841463180373	0.00606909558296995	0.0185823598092686	-3.04646829262734
ABCF3	0.241932743568556	9.32011464909594	2.77780690377371	0.00607996131246564	0.0186065742111059	-3.04807279048564
OGT	0.2383902114352	8.05476333886122	2.77609200121166	0.00611071788349888	0.0186916076436436	-3.05259867550089
DRAXIN	0.171821528750678	9.07460011912913	2.77570674002016	0.00611764691211925	0.0187037096069263	-3.05361508645488
ULBP1	0.235931288908581	9.68673777919803	2.77550853747588	0.00612121441944819	0.0187055275022671	-3.05413794187605
RER1	0.170616997891392	12.1915310774884	2.77475782091442	0.00613474393573519	0.0187377712833232	-3.0561180120589
XYLT2	0.0747916295394955	8.64218579124792	2.77363411739702	0.00615504624230494	0.0187906603379829	-3.05908094862863
CASS4	0.0951837864243661	10.5457900137785	2.77246617321341	0.00617621252506553	0.0188461344363299	-3.06215937546048
CBFB	-0.0849411613364985	10.9764413383861	-2.77076187745272	0.00620721757632011	0.0189254982624815	-3.06664937415933
NME7	0.324191595069745	11.3250762780363	2.77070596229004	0.00620823719226985	0.0189254982624815	-3.06679664095893
CD163	-0.215853461233891	12.1941171368728	-2.76994135121678	0.00622219518564815	0.0189588630063429	-3.06881016625092
DDX1	-0.329521131482286	11.6117221881746	-2.76969993171524	0.00622660822068945	0.0189631262945683	-3.06944581443258
RCN3	0.123342017998104	10.058219529598	2.76865493313396	0.00624574310242896	0.0190121991294064	-3.07219667141517
ISG15	-0.325236004066699	12.6439692793173	-2.76644136228498	0.00628645208037422	0.0191268648402875	-3.07802054856905
SLC14A2	-0.133107170606889	10.540567629105	-2.76598490000147	0.00629487661590133	0.0191432400518372	-3.07922096576235
NPPC	-0.11643994962764	9.74887693994714	-2.76578108281262	0.00629864160544482	0.0191454362229269	-3.07975691141104
RAD1	-0.158624375951057	9.22179012759167	-2.76410429452132	0.00632969356849954	0.0192305320777398	-3.08416472507606
PSMA1	-0.139028085708507	9.98830733635105	-2.76376301062679	0.00633603070394214	0.0192343548895987	-3.08506156703632
TEF	-0.104671950236922	8.3994761118543	-2.76370729818758	0.00633706574795584	0.0192343548895987	-3.08520796120984
BID	-0.173600613178094	10.6117638967501	-2.763081875195	0.00634869560000138	0.0192558710311039	-3.08685118436966
LRRC3	0.144469255952062	9.0042647687445	2.76299700158524	0.00635027533209483	0.0192558710311039	-3.08707415330563
FANK1	0.218382817740432	9.04422141822509	2.76252464958314	0.00635907362724355	0.0192732616871948	-3.08831494083691
PRKAR2A	0.108144977986591	9.3879487876658	2.76230596121813	0.0063631507865205	0.0192741460604301	-3.08888933192255
F3	-0.163613231289121	10.7064989410569	-2.7621804432981	0.00636549197609245	0.0192741460604301	-3.08921898946431
KIRREL2	0.269036554682602	10.1890763484619	2.76170641821865	0.00637434065678415	0.019291655321061	-3.09046383515185
EDN2	0.169788281287516	10.5589573259729	2.76069446724055	0.00639326823337801	0.0193377555178661	-3.0931206841353
TMA16	-0.149854709370665	11.0621432779675	-2.76056359262039	0.00639571983990455	0.0193377555178661	-3.09346422678953
OXLD1	0.125510984894964	9.63195208383685	2.75934607005189	0.00641856798627614	0.0193975167001198	-3.09665948002568
MMAB	-0.207200898877382	11.4003381858792	-2.75883802085246	0.00642812397295299	0.0194170696292944	-3.09799241788027
GUSB	0.295407667582756	11.0829734470747	2.75862782921958	0.00643208127890038	0.0194197002911906	-3.09854381929069
BCCIP	-0.103017484105028	10.9142069032386	-2.757001268198	0.00646277959369785	0.019503025996905	-3.10280952220659
MRPL32	-0.085208659905069	9.36374516580519	-2.75674064188832	0.0064677107705927	0.0195085504163803	-3.10349280835208
OSM	-0.208848619816258	10.4385765285351	-2.75598732633332	0.00648198307077995	0.0195422316633193	-3.10546744986924
CHAC2	0.185353954930438	9.55839050162327	2.75533372958429	0.00649438924816885	0.0195702572554973	-3.10718030191319
BTN1A1	0.377791661671003	8.46473470933423	2.75501250776825	0.0065004943789301	0.0195792774687545	-3.10802197753943
AQP4	-0.105470768367828	10.185868259209	-2.7534351940175	0.00653054838135288	0.0196601848501086	-3.11215360302433
COX19	0.208294453167623	10.5819121891235	2.75327511160138	0.00653360561372807	0.0196601848501086	-3.11257280295198
KIAA2013	-0.121022457268287	9.80943460299745	-2.75176505310583	0.00656250846520997	0.0197339027053356	-3.11652602176405
TGFB1	-0.160686682965965	12.3229829737771	-2.75166765165705	0.00656437672636163	0.0197339027053356	-3.11678094328247
RAB38	0.144231268511772	11.5257394846946	2.75099307874928	0.00657732898443759	0.0197633973114046	-3.11854622592232
FGR	-0.421921904937784	9.33467622256489	-2.7501795156466	0.00659298078582392	0.0198009714102168	-3.12067470386035
AOC3	0.172131697448659	15.3142854368807	2.74958391300085	0.00660446074887834	0.0198259861793619	-3.12223257937583
DNAJB2	-0.20745001602911	12.8372998085849	-2.74832861402267	0.00662871544773156	0.0198862137721869	-3.12551496484604
CYRIA	-0.176024466514731	12.1783088806753	-2.7482186003588	0.00663084496091038	0.0198862137721869	-3.1258025658241
C5orf38	0.218969626700318	12.3452570325107	2.74650916884999	0.00666401391536263	0.0199761674871185	-3.13027005891075
KLHL3	-0.0919951315058167	9.81619512433304	-2.74619797394258	0.0066700683499234	0.01998479526558	-3.13108307383504
ELAVL1	-0.205698985255184	10.1443710301783	-2.74532266427854	0.00668712464341687	0.0200263628064631	-3.13336941961122
LILRB4	-0.209696587362636	10.024799400138	-2.7448813275477	0.00669573952520731	0.0200426227843027	-3.13452195686613
SRY	0.0893123361295807	9.48153467077675	2.74442452551049	0.00670466688713187	0.0200575564425396	-3.13571470271685
DNAJA4	-0.23198728695786	15.1175415437499	-2.74429991415635	0.00670710406152309	0.0200575564425396	-3.13604004117382
MAPT	0.122255468807195	8.18178194025056	2.74154459468802	0.00676119882638362	0.0202097211475562	-3.14323024420812
IGSF9B	-0.0842932292347438	10.7937597880677	-2.73725421772117	0.00684621894323542	0.020453137695607	-3.15441312730358
CFI	0.0835562760581503	16.1015009467085	2.7371078933207	0.00684913558878638	0.020453137695607	-3.15479423964485
EID3	0.182929422607469	8.52391202743513	2.73638797436126	0.00686350195033094	0.0204863160680656	-3.15666904829545
HNRNPD	-0.365717647220974	12.7662338389545	-2.73471761890991	0.00689694002150848	0.0205763616004416	-3.16101723869197
IL27RA	0.195920576503754	14.0621333503723	2.73377802620919	0.00691581410240334	0.0206228921006265	-3.16346207362601
OLIG1	0.148191527622711	10.0846451285094	2.73228801245174	0.006945840749981	0.0206963515434226	-3.16733753537296
PPT1	-0.139040635111536	10.2990308722642	-2.73222926250433	0.0069470270914985	0.0206963515434226	-3.16749030181123
PCOLCE	0.126078144936926	10.9007240502398	2.73183311550396	0.0069550313075303	0.0207072534876377	-3.16852031724429
PHETA2	-0.102944215585838	9.78446632143817	-2.7317224618818	0.00695726857483567	0.0207072534876377	-3.16880800150517
CERT1	-0.237844954712704	10.3336248588888	-2.72922247960614	0.00700798894609478	0.0208483529308881	-3.17530476845851
PAX8	-0.123988817616191	9.68958880002701	-2.72868845096452	0.00701886679934013	0.0208708458891532	-3.17669185591015
SERPING1	0.115251346882991	14.4456978058499	2.72844790366329	0.00702377160273291	0.0208755649146885	-3.1773165729038
PBRM1	-0.244738576127604	10.6790305882459	-2.72460685673484	0.00710251299405182	0.0210981396155471	-3.18728518639518
DRAP1	-0.141816458580355	9.94320185077011	-2.72446844965763	0.00710536520110367	0.0210981396155471	-3.18764415210885
WNT3A	0.16332772139125	12.1076519452011	2.72166619795189	0.00716333581034385	0.0212602400559828	-3.19490833876422
LSM3	-0.25968015508349	11.2962599896855	-2.72080823132571	0.00718117013553107	0.0213031223445363	-3.19713104814843
UBE2S	-0.162181502809974	10.0570044273468	-2.71946356114538	0.00720920232809169	0.0213762021905527	-3.20061335424506
ITSN1	-0.0803195306838429	10.8950497500561	-2.718433830318	0.0072307359534996	0.0214299531886102	-3.20327899190544
ST6GALNAC4	0.188949273587514	9.74292080578841	2.71785460477243	0.00724287423107245	0.021449460543491	-3.20477801149312
STMN2	-0.287110612481037	11.2332162449399	-2.71779444537958	0.00724413599092791	0.021449460543491	-3.20493368554197
BRSK2	-0.0938902377862227	11.0165239817041	-2.71485545398078	0.00730602009547892	0.0216225204330919	-3.21253504660264
DDT	-0.102814270214232	10.6946229527563	-2.71449423074659	0.00731365902438786	0.0216349518483538	-3.21346878836292
CARNMT1	-0.157796610004874	9.62710366537103	-2.71422068935099	0.00731944852002023	0.0216376537539368	-3.21417580170314
NXPH3	-0.0999078074009248	11.580995580241	-2.71412615839039	0.00732145022920082	0.0216376537539368	-3.21442011754177
AKIRIN2	0.174740428378643	10.0183860511155	2.71369372944723	0.00733061330398706	0.0216463105173927	-3.2155376332814
EPHB2	0.223909665546927	11.1170798168403	2.71366323024646	0.00733125996703175	0.0216463105173927	-3.21561644547034
CDH5	0.137675682483017	14.0758461637923	2.71269129527361	0.00735189459322175	0.0216938211040432	-3.21812757192647
ARMC5	-0.0900582980281222	11.0322979500658	-2.71245465170583	0.00735692659451599	0.0216938211040432	-3.21873884796872
DUSP10	0.229995086423257	8.25116180517344	2.71230189523829	0.00736017647117222	0.0216938211040432	-3.21913340854768
CFP	-0.153347653987685	15.1469778040443	-2.71225650413467	0.00736114241213163	0.0216938211040432	-3.21925064705517
TMPRSS11D	0.210941789980794	9.12280153425229	2.7114874286069	0.00737752609629699	0.0217319261226127	-3.22123678190474
BAG4	0.146919615386116	10.0942036559363	2.71064131719882	0.00739558899660156	0.0217749396193809	-3.2234212649113
H1-10	-0.496215683292629	12.4257553600636	-2.70765872208505	0.0074595814305193	0.0219530806177864	-3.23111671579681
ANKRD40	0.107975562553218	9.33844304149472	2.70729625453451	0.00746739231682658	0.0219621188934262	-3.23205139570886
PITPNM3	0.1079212217593	9.0459687945289	2.70719231147168	0.00746963357150858	0.0219621188934262	-3.23231940816065
AGR2	-0.0738071898047927	10.3840393402464	-2.70641454373784	0.00748642337836315	0.0219938559982777	-3.23432454726182
SORT1	0.245041741503835	10.2048678712314	2.70636847821073	0.00748741887290382	0.0219938559982777	-3.2344432908037
GAGE12F	0.14900782487045	7.83797142107167	2.70600673554399	0.00749524044037266	0.0220065575598809	-3.23537569382685
VTI1A	0.168226922394872	8.79768309220362	2.70524611481988	0.00751171062653948	0.0220446283872138	-3.23733584454353
NOSIP	-0.220240516981756	10.9416354803301	-2.70412450934923	0.00753605716769763	0.0221057676919131	-3.2402253453536
EPHA1	0.26735202382914	12.3319550066672	2.69905066827908	0.00764708846245861	0.0224173091392199	-3.25328293171207
PCDHAC1	0.0847042845248556	9.50431434921232	2.69894619442241	0.00764939013380563	0.0224173091392199	-3.25355155987761
CAST	0.204652026132472	11.9768769589797	2.69757642824755	0.00767962555158176	0.0224954394648754	-3.2570726852029
MPG	-0.281529523703371	10.090847073808	-2.69612387228211	0.00771180642432914	0.0225791931232568	-3.26080483780945
YWHAQ	-0.136630103147588	10.4838598335181	-2.69492369980806	0.00773848774675621	0.0226467743732977	-3.26388713187051
FCHSD1	-0.153693006576001	10.8150914145111	-2.69436744824168	0.0077508821847471	0.0226716130278006	-3.26531527502684
FAM221B	-0.193447352972633	9.85392243887108	-2.69421950453202	0.00775418169673029	0.0226716130278006	-3.26569506623038
CLIC4	0.232351273886493	10.3580017065052	2.69302175958693	0.00778094116326918	0.0227392855547096	-3.26876913204926
APOC2	-0.113443805245005	9.70187312131596	-2.69223250128375	0.00779861999985118	0.0227803700274205	-3.27079411272594
FGF10	0.118723285155916	8.80647238236115	2.69116619204703	0.00782256223670255	0.0228397037556067	-3.2735290506616
ASCC2	0.236598847469942	11.1134557492829	2.68808473349667	0.0078921251690893	0.0230321203914239	-3.28142698017827
GSR	0.109355382985697	14.9523899755586	2.68698222251904	0.00791714944080356	0.0230944387026129	-3.28425075141869
TERB2	0.200046003001578	9.07344032807995	2.68673703659502	0.00792272428922651	0.0230999913011183	-3.28487858146963
MSMB	0.367364784020515	12.0278063339604	2.68636673420791	0.00793115066227284	0.0231138489888933	-3.28582668854313
SIGLEC12	-0.187075605109358	8.72491127824767	-2.68600247996114	0.0079394473058942	0.0231273159484659	-3.28675919309772
SPACA3	-0.332683300916241	12.6155719408576	-2.68494117692664	0.00796366539824075	0.0231871275732211	-3.28947550650858
LGI3	0.158620984570586	9.12556392775404	2.68426696257263	0.00797908507621846	0.0232212781219087	-3.29120058769336
CABLES2	0.119737031993486	9.44330178697779	2.68400510373169	0.00798508120938033	0.0232279847292746	-3.29187048653393
COL6A2	-0.0923421010093914	10.0836480834485	-2.68361304486241	0.00799406631632402	0.0232433758143765	-3.2928733565965
CTDSP1	0.278662923829947	11.958460107961	2.68337089658744	0.00799962037083807	0.0232487812347867	-3.29349269444495
PA2G4	0.297052473030151	14.6783694220863	2.68243460944725	0.00802112840812841	0.0233005262899095	-3.29588693446339
PDGFC	0.280392492431501	10.393367314152	2.68122097093776	0.00804908538039983	0.0233709484141559	-3.29898926505316
FBL	-0.115330303283578	12.3276074013657	-2.67987560099567	0.00808017969659689	0.0234504108168762	-3.30242682296874
MGA	-0.198662744051067	11.5546439171092	-2.67831532950646	0.00811637665502378	0.0235446020808712	-3.30641149085337
EPO	0.245025179382315	10.0017496929631	2.67797172058849	0.008124367732738	0.0235569224766763	-3.30728872302962
ARID3C	-0.340246276040761	9.42382614462777	-2.67569237766616	0.0081775569583715	0.0237002249571964	-3.31310525734902
ICA1	-0.268531711296355	11.3734020769955	-2.67537676600907	0.00818494658794252	0.0237107200420508	-3.31391029120305
CNEP1R1	-0.127065012074839	9.54375289034948	-2.67451436545825	0.00820516930740758	0.0237583641427559	-3.31610957992052
IP6K1	0.226375323063614	9.22590639766744	2.67250470576055	0.00825246961696612	0.0238843324884778	-3.32123207291759
MLYCD	0.175681923864172	9.89757944979005	2.67203300275036	0.00826360744625925	0.0238991688273927	-3.32243390054785
SUSD1	0.108252857851767	8.47047175305697	2.67196591903904	0.00826519252517586	0.0238991688273927	-3.32260480381554
RAN	0.68025581292893	12.0099124311934	2.67121782750298	0.00828288731283902	0.0239393325550681	-3.32451038351288
CLUL1	0.174804782702557	10.9722292402257	2.67034489896734	0.00830357811863381	0.0239881145649421	-3.32673333463411
S100A9	-0.31368911116356	13.7320718386616	-2.67003014079826	0.00831105018677262	0.0239986818610249	-3.32753471636965
LDHB	-0.183892776450392	12.2870683156314	-2.66920731307257	0.00833061202992385	0.0240407839575805	-3.32962924488355
CDKL2	-0.218370223587337	11.9741218970171	-2.66909554579106	0.00833327237944741	0.0240407839575805	-3.32991370549721
MACROD2	0.227180844282058	9.82958441388639	2.66859755277045	0.00834513521788677	0.0240639737813674	-3.33118102201233
YBX2	-0.233177059537793	14.54684909121	-2.66780433781151	0.00836406209456714	0.0241075028396777	-3.33319918444702
TPRKB	-0.141984087700058	10.5258856418151	-2.66684412720296	0.00838702546746902	0.0241615824868768	-3.33564149269781
DUSP4	0.0944958011217061	9.74025796497881	2.66669883616008	0.00839050504351968	0.0241615824868768	-3.33601097194055
LTA4H	-0.213383397068542	12.2044418391306	-2.66584394450604	0.00841100524049271	0.0242095356693413	-3.33818461072895
KRT6A	0.190875596465139	11.1099292424381	2.6656403422927	0.00841589425446507	0.0242125316182415	-3.3387021931329
TDP1	-0.141681032163067	10.5034743703016	-2.66466644329756	0.00843931556081024	0.0242688178741399	-3.34117746382325
LETMD1	0.0867109384479985	8.44345776616272	2.66282092045887	0.00848385990999295	0.0243857681834973	-3.34586577966728
MTPAP	-0.179407187736627	10.9268448679426	-2.66053342986735	0.00853936607278064	0.0245341056301077	-3.35167271123576
QDPR	-0.289933499812152	12.554569166282	-2.65959739135141	0.0085621734067736	0.0245884048723959	-3.3540475771816
PAGE4	-0.15977973846929	11.4233125990822	-2.65933691854163	0.00856852979988768	0.0245954331664659	-3.35470829786412
LHB	-0.104619462120585	9.37537710791434	-2.65767380313373	0.00860921571238797	0.0247009508720224	-3.35892558678757
HYAL4	0.0745117074363435	8.17768336900378	2.6564743641535	0.00863866642862334	0.024774151854557	-3.36196558917219
IFNA21	0.220229702075526	8.79278485932517	2.65548230904199	0.00866309369683186	0.0248312790236639	-3.36447901873896
TRPT1	0.190843603339868	8.91621836668433	2.655345003597	0.00866647945581151	0.0248312790236639	-3.36482682203946
MKX	-0.0978370590771771	9.35680437209408	-2.65439624754514	0.00868990706459719	0.0248870711199115	-3.3672296282945
TNNI2	-0.394020800973911	11.7956115408998	-2.65413670598106	0.00869632585556226	0.0248941229677879	-3.36788680195062
DIPK1C	-0.130255441471441	10.8567408077419	-2.65256330511381	0.00873532962582743	0.024994403822513	-3.37186947424067
CAPNS1	-0.177860594736735	13.153141175411	-2.65033274194952	0.00879089434461763	0.0251419578256064	-3.37751186365658
EMC10	0.101264217970696	8.63927528916025	2.64998856031348	0.0087994964349048	0.0251551256558024	-3.37838210971802
OTX1	0.132268961683884	9.0238118109162	2.64956649190881	0.0088100554948366	0.0251738733758001	-3.37944914654956
TNFRSF18	0.138658058982436	8.23740391334295	2.64889463620375	0.0088268871440437	0.0252105192511679	-3.38114735124332
CCDC25	0.138578586348808	10.6284201355897	2.6467898453232	0.00887980513147759	0.0253501514914959	-3.38646492329234
KLHL7	-0.121855608955318	10.1616507829877	-2.64446404394249	0.00893861200964789	0.0255064611177798	-3.39233633241776
NXF1	-0.246974662527256	9.8109962730937	-2.64117633875059	0.00902233877122573	0.025733706051021	-3.40062792666659
FCGR1A	-0.199533314235129	9.7525988595442	-2.63985612397321	0.00905615849914316	0.0258184636504797	-3.40395483538621
TNMD	-0.121886742465737	11.3340103975882	-2.63918205104652	0.00907347010823369	0.0258561023192964	-3.40565289164845
PFKM	-0.225217103122816	11.8168566326111	-2.63858476296622	0.00908883461887413	0.0258881608972187	-3.40715718547984
PGPEP1	-0.170372331200291	10.2019617512059	-2.63831610022971	0.00909575327813776	0.0258961446271687	-3.40783372100968
SCFD1	-0.264509407624908	10.7428314617767	-2.63717292118653	0.00912524572164498	0.0259648887806265	-3.41071171819285
ITGA2	0.249344201921453	8.96467028258868	2.63701924167079	0.00912921700043155	0.0259648887806265	-3.411098524654
CCL2	-0.280593668642229	9.58721400707822	-2.6369007939681	0.00913227890520126	0.0259648887806265	-3.41139663958796
ITGAL	-0.0953627007291775	10.5318517181202	-2.6360403811762	0.00915454857581515	0.0260164497014584	-3.413561797982
SNX7	0.158906509077838	9.00698717555135	2.63562055973205	0.00916543236191662	0.0260356209576431	-3.41461800795836
MYLPF	-0.244138858873118	12.2405939994885	-2.63380136301772	0.00921272941550733	0.0261581649288683	-3.41919305226226
GIP	0.248828702174441	10.1363398263903	2.63211453827654	0.0092567811541837	0.0262672262228557	-3.4234325970691
ILF2	0.0945229462822414	9.4081816791871	2.63201106756882	0.00925948947271043	0.0262672262228557	-3.42369257147182
DEFB118	-0.0833856567124158	9.72856212412727	-2.63117825902562	0.00928131400422015	0.0263172725166981	-3.4257846941288
SPTAN1	-0.104141957060484	9.23118743199878	-2.62986240766431	0.00931589151138452	0.0264034186439781	-3.42908903891828
PRRX1	-0.190714843141848	10.3644345344232	-2.6286997862399	0.00934653891973987	0.0264532097226623	-3.43200732734193
CCNB1	-0.063377832449433	9.79238066002543	-2.62869808237891	0.00934658390106002	0.0264532097226623	-3.43201160331932
EIF1	-0.263675539582628	12.941811820111	-2.62856594721317	0.00935007281557347	0.0264532097226623	-3.43234319945645
IL1R2	-0.293706612761509	13.71022329271	-2.62855824238519	0.0093502762910364	0.0264532097226623	-3.43236253441954
MUL1	0.0854839447500169	8.4109743193367	2.62817037120895	0.00936052466464117	0.026470301658392	-3.4333358143791
HACL1	-0.104664004158684	10.3374275770391	-2.62700811803169	0.0093912943966717	0.0265453838022724	-3.43625144791778
TNFAIP3	-0.146272262594094	10.1828748229258	-2.62674449206453	0.00939828633630284	0.0265532185128053	-3.43691261577542
MTMR7	0.135472252099197	11.9368171699258	2.62519236592841	0.00943954718675839	0.0266298017351746	-3.44080407200658
GUCA1B	0.157670310014952	7.99026340963537	2.62510527809193	0.00944186710257972	0.0266298017351746	-3.44102235386519
GMPR	0.568037219730071	12.4557191002904	2.6250905471819	0.00944225956712766	0.0266298017351746	-3.44105927558762
ETV4	-0.154996988930534	9.23357289557486	-2.62499928383599	0.0094446913549209	0.0266298017351746	-3.44128801483006
EFNA3	0.106112033635796	10.0951614377172	2.62492939608713	0.00944655395310071	0.0266298017351746	-3.44146317406987
PHYHIPL	0.195130125903631	9.99613346602176	2.62185266581856	0.00952888100905301	0.0268498519072824	-3.44917010251794
FOXG1	0.219316912804546	7.67285307406368	2.62133238019038	0.00954286641877581	0.0268772226978234	-3.45047254656489
SYTL4	-0.143421236645503	11.8920775249383	-2.62076940925083	0.00955802001549508	0.0269078576901544	-3.45188157729179
DCAF11	-0.104787722763263	10.5454498425329	-2.62044387261987	0.0095667924203733	0.0269205089038412	-3.45269621865266
ZWINT	-0.120647127873525	10.9462432341957	-2.61952564752519	0.00959157534356026	0.0269781815206442	-3.45499353437397
EPHB1	0.166794073916751	9.05346070654422	2.61873933889176	0.00961284371469835	0.0270259216500813	-3.45696021684151
AUH	-0.120117504318715	11.6223710529734	-2.61791583417571	0.00963516364038627	0.0270765741962083	-3.45901934873091
REPIN1	0.0869291803979255	10.0428131928129	2.61714255591781	0.00965616466534869	0.0271234768189169	-3.46095234803789
PLPP4	0.128264093714527	9.70087863981493	2.61686912417726	0.00966360048763806	0.0271322509005884	-3.46163573189494
PHYHIP	0.128117615246106	11.959309493755	2.61558746781431	0.0096985230862579	0.0272083039995328	-3.46483807846889
C2CD2L	0.200115029114842	10.187642906898	2.61555766151301	0.00969933659741768	0.0272083039995328	-3.46491253527236
LSM12	-0.101191870085833	9.49326212146483	-2.61296233682993	0.00977040716442785	0.0273954553826114	-3.47139271225668
NBR1	-0.0832551500945584	10.6405728670583	-2.61275416482731	0.00977612799333933	0.0273992861176352	-3.4719122326178
VTI1B	-0.215459309702831	10.0449614353209	-2.61232378937132	0.00978796480204606	0.0274202468986972	-3.47298616955009
MAGEA6	-0.105785475052427	9.63660492108244	-2.61208098661512	0.00979464839784608	0.0274267591095895	-3.47359197511742
CGREF1	-0.155427957169186	13.3160172779303	-2.61190183282816	0.00979958256780781	0.0274283690020671	-3.47403893986516
MAP2K2	-0.170162596264028	11.6232891843831	-2.61093705741757	0.00982619239629662	0.0274876140867783	-3.47644543914663
RILPL2	0.267271960437711	12.0260748525303	2.61081777344782	0.00982948691914353	0.0274876140867783	-3.47674291957613
NAALADL1	-0.16652551471125	10.9497522619339	-2.6105785841048	0.00983609611911246	0.0274938768464929	-3.47733939235233
NLGN1	0.110394642168041	10.8365599575849	2.6103800500127	0.00984158498010928	0.0274970038609448	-3.47783444375338
GHR	-0.263583847037587	9.42146417569596	-2.60964144083467	0.00986202944801706	0.0275418949342758	-3.47967588535481
TMX1	-0.11863084644429	10.953191176899	-2.60740561033377	0.00992414938822529	0.0277030824980983	-3.48524714838625
CST2	0.366663102384615	12.7432342115658	2.60724206531864	0.00992870706678488	0.0277035143521998	-3.48565449836572
ERP29	0.260788674380564	10.5708563090343	2.60673182581319	0.0099429385308383	0.0277309260798026	-3.48692522656439
TRH	0.145160790782363	9.38512784425155	2.60591965938694	0.00996562907174482	0.0277818954893303	-3.48894741642729
CNOT1	-0.202418028963887	11.2900334133707	-2.6049993439234	0.0099913973364108	0.0278337338825126	-3.4912381804138
XPO5	-0.246556621703245	13.3871612354131	-2.6049396307344	0.00999307133512332	0.0278337338825126	-3.49138678714566
TLN2	-0.128270623942573	11.1359690150183	-2.60188385429567	0.0100790740588931	0.0280608557427236	-3.49898742348773
TGM3	0.34778461153023	8.93853410994191	2.60168771719568	0.0100846168429742	0.0280638696045968	-3.49947499420494
CYBC1	-0.0872527006768831	10.8008900249936	-2.5989922510242	0.0101610678815604	0.0282641198544555	-3.50617212582972
PHYHD1	0.153148565005905	8.4692281399764	2.59867661464613	0.010170054181035	0.0282766155135097	-3.50695593389404
BMPER	-0.13161627548117	11.6964000231014	-2.59787957791972	0.0101927779246102	0.0283272785784661	-3.5089347942057
CXCL17	0.0991310377726116	9.7512724433357	2.59746609135981	0.0102045844976254	0.0283465494676125	-3.50996116611087
CSNK1A1L	-0.160335153551136	12.6397273037169	-2.59732127791585	0.0102087223607136	0.0283465494676125	-3.51032059181588
NCR1	-0.143956791348852	11.5489413287568	-2.59453331814377	0.0102886790999406	0.0285559633422261	-3.51723667518109
NCAM2	0.169478708455129	10.9905068112658	2.59418492139994	0.0102987102948117	0.028571201576259	-3.51810045964625
MMP16	-0.142295582359512	10.2596520689085	-2.59376468396043	0.0103108216416321	0.02859219469773	-3.51914221707784
SEMA3B	-0.0965952816348299	10.1683376926067	-2.59195888990588	0.0103630107269617	0.028724257045834	-3.5236169579698
RAB6A	0.303906358297381	10.1646157180409	2.59124895735267	0.0103835932729298	0.0287572886011902	-3.52537537574226
NUB1	-0.244102846656945	12.2673026207704	-2.59123257692594	0.0103840686112372	0.0287572886011902	-3.52541594284139
FLRT2	0.166697145924738	13.6887302610383	2.58941137495641	0.0104370394450502	0.0288834575449698	-3.52992477990136
PLEKHA1	0.121011698052447	8.78690269315284	2.5892961013823	0.0104404003978087	0.0288834575449698	-3.53021006964499
IGHD	-0.728444739929445	9.94377470439353	-2.5891932870073	0.0104433989057226	0.0288834575449698	-3.53046451430388
MAG	0.184860987814359	9.72532571560808	2.58876402250922	0.0104559264501798	0.0289053994835376	-3.53152675572875
GDI1	-0.267329204068851	12.8436038017027	-2.58827284440098	0.0104702774086954	0.0289323607621922	-3.53274200653039
ADAT1	0.0797945855056525	7.636242890726	2.58811287169728	0.0104749552134243	0.0289325804226802	-3.53313775779985
FNDC8	0.107825217639137	9.49474818258558	2.58727791338885	0.0104994009069486	0.0289873762643794	-3.53520296710229
TPD52L2	0.274945309894195	14.354348754758	2.58570935176927	0.0105454633100657	0.0290900143749839	-3.53908102616935
PITPNB	-0.101992440453195	11.9445655807913	-2.58569710330617	0.0105458237109565	0.0290900143749839	-3.53911130030509
USF2	-0.224389894303744	10.3136642510253	-2.58517230997612	0.0105612757047964	0.0291198714875455	-3.54040829074309
LRTM1	0.081719254395221	9.34392428226296	2.58496371630231	0.0105674231682177	0.0291240589463101	-3.54092374800641
BST2	0.0719552809085329	9.21657720971256	2.58346345797379	0.0106117319390396	0.0292333701227835	-3.54462991403591
MAP3K10	-0.177627856255389	11.5075349151375	-2.58289395688561	0.0106285952322742	0.0292598452972153	-3.54603626133771
CNTF	0.0826163931744741	7.99926500704216	2.58282485242763	0.0106306430943157	0.0292598452972153	-3.54620689097311
TBX3	0.176492033138583	8.37859334760679	2.58264617680564	0.0106359396616266	0.0292616232404698	-3.5466480492611
FGF12	-0.167883130584935	8.44144020554656	-2.58199891208329	0.0106551466670923	0.0293016533345038	-3.54824593925203
CDC25A	0.265325072547316	8.38531034707685	2.58079608496986	0.0106909221417064	0.029387191837316	-3.55121435205059
CRACR2A	0.0771454568516177	9.40335656337975	2.58041736210037	0.0107022087102474	0.0294053699584615	-3.55214872358458
PRSS35	-0.131041258704759	9.82844843496191	-2.57992802414391	0.0107168076160907	0.0294326292101453	-3.55335581297308
PIN1	-0.0781834629181546	9.89605336666851	-2.57879617331037	0.010750643704081	0.0295055472731763	-3.55614702964345
SERPINA7	0.0815010306684982	16.198464649083	2.57872626239971	0.0107527367923384	0.0295055472731763	-3.55631939729165
SOS1	0.0902511417608434	8.84449939880761	2.57809002081026	0.010771802265108	0.0295449781395202	-3.55788787324249
NPM2	0.133994858666075	8.75884467504121	2.57766906339017	0.0107844332389706	0.0295667337427463	-3.55892542946752
CAMK1D	-0.12486572058997	12.0501718197005	-2.57667054559094	0.0108144472446559	0.0296361071704596	-3.56138590299599
LRRC25	0.134436129168188	10.7896987895274	2.57607650912031	0.0108323386387039	0.0296722136328799	-3.56284926537301
BTN3A3	-0.122285861528891	9.78178906228279	-2.57501142830517	0.0108644835698957	0.029747315327147	-3.56547222733513
TNRC6B	-0.128206812810545	9.70845010097422	-2.57407759386146	0.0108927377243796	0.0298005842975331	-3.56777114501097
MMRN2	0.189906067628332	9.71661768531977	2.57404396527812	0.010893756420626	0.0298005842975331	-3.56785391761611
CFC1	-0.121682182900082	11.1305951239436	-2.57389903979472	0.010898147563354	0.0298005842975331	-3.56821062235351
TP53I3	-0.24003593292219	11.5625719936513	-2.57160556085432	0.0109678499705309	0.0299781546544657	-3.57385308318425
RTN4IP1	0.134670161899892	9.68438664693514	2.57079627729663	0.0109925405762118	0.030032594574696	-3.57584298748638
LRIG1	-0.147552712381859	10.4571501618588	-2.57003431934466	0.0110158328365749	0.0300831684929381	-3.57771599578644
INSL5	0.174149236973321	9.06507592410784	2.56962366474232	0.0110284044549831	0.0301044341998931	-3.57872523411045
CLEC4A	-0.0887322170997642	9.75943653411055	-2.5690063569029	0.0110473266670971	0.0301430092755312	-3.58024206952869
IL13RA1	-0.155499572177206	10.8306617940394	-2.5681212053526	0.0110745098093951	0.0302040813700537	-3.58241645631757
MAZ	-0.158922909362746	9.77298312829648	-2.56795234839202	0.0110797022356139	0.0302051501154603	-3.58283117698667
MRE11	-0.155380133434409	10.5480693028072	-2.56747072906273	0.0110945242302557	0.030232458404837	-3.58401391818657
MMP8	-0.18185134953656	11.8388764199842	-2.56653584711695	0.0111233462601339	0.0302978764799836	-3.58630917735508
VAMP4	0.118666451229092	9.06494272061041	2.56627608880859	0.0111313664043739	0.0303066020840849	-3.58694678113528
NAP1L2	-0.12744486330612	10.1147382675131	-2.56550744065376	0.0111551290900266	0.0303581627311625	-3.58883315814762
RBFOX1	-0.0745895478727157	9.41598215026126	-2.56411447206374	0.0111983084230879	0.0304564388203702	-3.59225037786522
ROCK2	0.221275889620065	9.95870693657938	2.56403032158193	0.0112009217149295	0.0304564388203702	-3.59245676015829
BATF3	-0.0806885831969222	9.37448743648418	-2.56382490172058	0.0112073033201585	0.0304606274256749	-3.59296053394036
PSMB6	-0.0783410643862084	9.23347296892359	-2.56304032134227	0.0112317072037115	0.0304994446676515	-3.59488430312675
MFAP3	0.227868577034773	9.97120252952657	2.56301601982913	0.011232463846588	0.0304994446676515	-3.59494388105749
GIMAP6	-0.118282977123132	8.42261177687723	-2.56289838060965	0.0112361272631304	0.0304994446676515	-3.59523227962791
CHTF8	0.170800074446946	8.934707427634	2.56104350253961	0.011294031886955	0.0306434017389914	-3.59977798851431
KLRF1	-0.0693301625977458	9.66940135280531	-2.5605528032561	0.0113093949213812	0.030664982509779	-3.60098002489994
NAAA	0.236649425860584	12.35305874821	2.56047817489865	0.0113117330586772	0.030664982509779	-3.60116281879865
ULBP3	-0.132379903729722	10.0411479065527	-2.55935818167694	0.0113468749504062	0.0307470013729352	-3.60390552577571
GC	0.104673026631213	14.1409568453349	2.55888194520201	0.0113618473672614	0.0307743192573435	-3.60507142578606
EVA1B	0.185971379884858	9.25433042293745	2.55717218683334	0.0114157464110586	0.0309070036223668	-3.60925552167086
ATF5	0.122498560483377	8.52172457168131	2.55436327414519	0.0115047927652339	0.031134690786603	-3.61612383050288
CXCL2	0.442966110599933	14.643199673746	2.55321397569648	0.0115414059949004	0.0312203467411493	-3.61893206169603
VAPA	-0.221284789528466	14.2723248939176	-2.55289270841348	0.0115516592507182	0.0312346540633944	-3.61971684675173
C16orf71	0.0982324245666675	8.52079284900399	2.55250127824803	0.0115641627758463	0.0312550310075708	-3.62067290064099
CBARP	0.102301219924982	9.38745948622679	2.55130984540135	0.0116022955193852	0.0313446300592408	-3.62358209627396
THPO	-0.28152999705458	8.98037419673733	-2.54854329722759	0.0116912754660424	0.0315714614731069	-3.63033249653495
IFNB1	0.154349516935214	9.54101036129263	2.54631825425248	0.0117632816170205	0.031748400743044	-3.63575669701876
BTLA	-0.131475048063233	11.3008783182901	-2.54620708011003	0.0117668897858834	0.031748400743044	-3.63602760174538
LEPR	0.315315953923628	10.7668115432934	2.54578832432786	0.0117804894410052	0.0317586887163563	-3.63704791079402
PMP2	0.173130184648691	7.66884541674747	2.54577883589809	0.0117807977533337	0.0317586887163563	-3.6370710277916
GSTP1	-0.115958446309037	11.8270411942021	-2.54496891299772	0.0118071416084709	0.0318160749466805	-3.63904397741149
CTLA4	0.230823798533544	6.77654101446962	2.54349971587138	0.0118550638014385	0.0319256801112571	-3.64262141603452
GDF2	0.12389346931973	11.6280343281088	2.54341094827812	0.0118579647838538	0.0319256801112571	-3.64283750039555
NEU1	-0.23086097282652	13.1026950569104	-2.54166504798809	0.0119151511465425	0.032065924300276	-3.64708607406077
PECR	-0.0912415780270592	10.3761452844713	-2.54061227020923	0.0119497536140762	0.0321452970242699	-3.64964665705115
CD70	0.081736955438485	9.07914732258937	2.53880449424875	0.0120093808930649	0.0322809991395181	-3.65404126501018
MRPL55	0.324707579035081	8.88900692457716	2.53877182953281	0.0120104607415149	0.0322809991395181	-3.65412064454335
CDH20	0.136870499184438	11.4882628121341	2.53814277504247	0.0120312733196549	0.0323231305411053	-3.65564914459141
PTPA	-0.288573035716334	13.6824284590575	-2.53791540057531	0.0120388040471022	0.0323295582861147	-3.6562015411581
PRMT3	0.18428903267948	8.67172354764484	2.53617175496803	0.0120966944701174	0.0324711610947007	-3.66043612898595
PSMG4	0.154453353338447	10.2564310844332	2.53382639084049	0.0121749549116409	0.0326672990635584	-3.66612778468394
PLA2R1	0.263787599632469	11.2839158958955	2.532482292497	0.012220008694889	0.0327742091680483	-3.66938739937263
SERPINC1	0.0848484776897749	17.0211982800441	2.53150206195204	0.0122529596386049	0.0328485820392424	-3.67176357567506
SLC30A3	0.170995221381066	10.9452949400039	2.5310228633743	0.0122690970203283	0.0328778357972342	-3.67292489023316
FTO	-0.250340560386077	12.1305040401759	-2.53014934348768	0.0122985623510707	0.0329427647138939	-3.67504129884452
ACTN2	-0.485714547891643	9.47406093223007	-2.52991891542905	0.0123063456198492	0.0329495858042941	-3.67559947878716
CASP2	0.102162894470611	9.66020363559433	2.52929364619727	0.0123274877922849	0.0329921536320955	-3.67711386904828
TPPP	0.139476900962853	8.49332730037474	2.52878904343501	0.0123445735391409	0.0330238336344705	-3.67833575426888
COPS5	-0.26978287968991	9.99208247610951	-2.52813735674587	0.012366670826132	0.0330688877339663	-3.6799134656189
FOXO1	0.184568635164945	12.5738695610249	2.52722502961028	0.0123976652376311	0.0331376846538551	-3.68212154505062
IGFLR1	-0.260830085220013	11.6553903515693	-2.52354164015893	0.0125235076190516	0.0334598343690331	-3.69102883012362
GDI2	-0.244930292594388	14.7175816082042	-2.52269723419413	0.0125525168720919	0.0335231053307311	-3.693069100251
ARID3A	-0.147444160549069	9.21801449604907	-2.52248063558457	0.0125599677018103	0.0335287724988505	-3.69359234793618
PYDC1	0.0881258031647629	8.85112437875348	2.51818444486367	0.012708571848443	0.0339110831511464	-3.70396224848512
MYL9	0.277210067446141	12.6078165520892	2.51707832843817	0.0127470853620173	0.0339994324280681	-3.70662947390411
CRIPT	-0.125652990485303	12.1852703142287	-2.51677341095219	0.0127577204910101	0.034008792300823	-3.70736454313572
ACAT1	-0.503883263533293	12.5963825416525	-2.51666783357317	0.012761404739708	0.034008792300823	-3.70761904086968
ARHGAP25	-0.23808722085918	13.999728549482	-2.51481946498421	0.0128260598238628	0.0341666250684779	-3.71207298858508
PDLIM1	0.228689384019551	10.0067744334367	2.51372826301075	0.0128643666803565	0.0342541663786725	-3.71470099302686
PYCR1	0.132300923064413	9.24066696753868	2.51327391013477	0.0128803469133183	0.0342782823736911	-3.71579492497552
LRRC3B	0.231609991594919	9.66526617398639	2.51316104108131	0.0128843194236776	0.0342782823736911	-3.71606664798445
UNG	0.218457070902286	11.0253874843966	2.5122832856392	0.0129152500150117	0.0343318469596393	-3.71817938575968
MDH1	-0.256157351055421	14.4706938909003	-2.51228000276201	0.0129153658222292	0.0343318469596393	-3.71818728628582
TPO	-0.131101376590122	12.2403595103743	-2.51170220982279	0.0129357625639316	0.0343715447855817	-3.71957764536701
ENO2	0.211327713734176	13.1685638103453	2.50915980084814	0.0130258543910982	0.0345963173612451	-3.72569198645063
ASH1L	0.130916916025651	8.15289859223617	2.50809765467609	0.0130636576918082	0.0346820819396022	-3.72824468151086
HMGB3	-0.236171361925619	12.0089168363385	-2.50766933487525	0.0130789298784302	0.0347079826212919	-3.72927379431846
RNASEH1	0.177931672313334	7.38469061764096	2.50731489826629	0.013091579724599	0.0347269054077474	-3.73012526649616
ARF5	0.129843865512751	10.3354001961035	2.50634316137777	0.0131263170233983	0.0348043770380204	-3.73245912172527
PARP1	-0.146368536342605	9.35248853125005	-2.50609229336799	0.0131352983047442	0.034813520191007	-3.73306150394539
SNX1	-0.12874952506761	11.1665813672397	-2.50501642663095	0.0131738774117685	0.03490106807362	-3.73564423133218
HES5	-0.116216482465461	12.4701559087106	-2.50485390741805	0.0131797139060604	0.0349018349734562	-3.73603428566508
MAGI2	-0.112357467675405	9.34593119948564	-2.5043516348484	0.0131977664217062	0.0349349374528295	-3.73723961667191
CNTN1	0.147310926135074	14.7767244028307	2.50378046554989	0.0132183219966887	0.0349661120028641	-3.73861001011999
MATK	-0.13105841714092	9.20165719518655	-2.50371560471663	0.0132206580506697	0.0349661120028641	-3.73876561087845
STAB1	-0.0936337954332238	10.2797345300476	-2.50213339227412	0.0132777578098398	0.0351023748485343	-3.74256016955104
PABPC3	-0.174555870141974	12.3436319172116	-2.50174692632952	0.0132917381814327	0.0351245764962514	-3.74348667722889
NHEJ1	0.157698541005685	8.65543192285397	2.50087960910319	0.0133231610998809	0.0351928336022043	-3.74556548660001
COX5B	0.184137310445561	8.86575074794558	2.49952231444899	0.0133724688561462	0.0353082559978481	-3.74881734314562
HGFAC	0.219724979075362	12.436288043741	2.49747482170977	0.0134471579518057	0.0354784104391204	-3.7537196983717
PAX3	0.0903912264132956	8.10050600117508	2.49744661191584	0.0134481895895267	0.0354784104391204	-3.75378721560979
SNUPN	0.223518283514601	10.539196080035	2.49419850269679	0.01356744634166	0.0357780269831202	-3.76155649217788
COMMD9	-0.171769859258202	10.5968696950357	-2.49357962187025	0.0135902756129796	0.0358232149798355	-3.76303575112921
PPA1	-0.235237713131056	11.5983856627368	-2.49249477392319	0.013630376082702	0.0359138719901009	-3.76562794901895
MED28	-0.106970963152417	10.5789693890305	-2.49178024347854	0.0136568456430267	0.0359685528614166	-3.76733471635608
DUSP15	0.247099391371062	8.45710738831709	2.49121828642946	0.0136776953337579	0.0360083929037676	-3.76867671882309
GALNT3	-0.0900669731498134	9.89688957015977	-2.49105380472491	0.0136838032853092	0.0360094062196427	-3.76906946225848
SPI1	-0.354770107891865	11.5514173793807	-2.48982023380792	0.0137296888770303	0.0361150511765363	-3.77201416976016
HMGB2	-0.30733845564289	10.1878897111087	-2.48843023405573	0.0137815574204984	0.0362363390262331	-3.77533067018507
AKT1S1	0.165334674318236	10.9162878337056	2.48653688863498	0.013852489348589	0.0364076286471687	-3.77984536926554
DUSP21	0.164206596956552	8.88249135759128	2.485108204786	0.0139062283460987	0.0365336069952623	-3.78324996357334
AKR7A2	0.362158779102487	13.1615396671383	2.48492221617678	0.0139132378249931	0.0365340624936245	-3.78369304588058
SIGLEC6	0.150904113780193	9.51857948609385	2.48479551792558	0.0139180145895133	0.0365340624936245	-3.78399486258617
RNF148	0.262566813445448	9.53971792836216	2.48333024600505	0.0139733643277831	0.0366640568600547	-3.78748434885669
THY1	0.178336140992442	9.93368201091331	2.48144020973349	0.0140450486941344	0.0368367846533945	-3.79198256737845
CBLC	0.0772200507236427	8.34037049600449	2.48029042575562	0.0140888171335669	0.036921961469895	-3.79471745372133
CDC42	0.406223703380721	11.5302161112433	2.48027878482552	0.0140892608851268	0.036921961469895	-3.79474513691234
NPTX1	0.169997857541214	8.75180331238981	2.47887859247277	0.0141427269733186	0.0370466436786515	-3.79807404023295
ICAM4	0.178050610834557	9.73966407261818	2.47723202591232	0.0142058318198952	0.0371924622234395	-3.80198645152225
FEV	-0.168632422437557	9.2315077533083	-2.4771178729968	0.0142102160179829	0.0371924622234395	-3.80225760093489
SCGB2A1	0.0773840864074824	12.8729229567559	2.47633000263376	0.0142405081029833	0.0372420721811571	-3.80412872617865
CAMK2B	-0.224683552161181	10.9351686908166	-2.47631699950939	0.0142410085295397	0.0372420721811571	-3.80415960285045
CUTC	-0.198203047400568	10.8005940030007	-2.47604200070182	0.0142515955524577	0.0372519800304705	-3.80481256811607
VAT1	-0.247486244627915	13.1157160897246	-2.47591107994113	0.0142566382570523	0.0372519800304705	-3.80512340652005
BORCS5	-0.154844882870329	9.53678853485158	-2.47560266946633	0.0142685236497041	0.0372675594868984	-3.80585558915067
ARHGEF7	-0.109656007314561	11.489550103803	-2.47531854081675	0.0142794810822985	0.0372730933496664	-3.80653005035545
TBCC	0.13170284988264	11.1122289048146	2.47524054880802	0.0142824901567142	0.0372730933496664	-3.80671517425845
BGN	0.14152057498686	11.5180296904658	2.47409968928977	0.0143265711450955	0.0373726308644033	-3.80942252838154
SLC4A8	-0.116581511767171	9.09678095489193	-2.47182680485011	0.0144147527465333	0.0375756065722265	-3.81481280970769
MCCD1	0.150361179111554	7.56359296479098	2.4717864030797	0.0144163245812706	0.0375756065722265	-3.8149085832199
SRP14	-0.1364675668422	10.552514793586	-2.47095988928425	0.014448513663152	0.0376439122022991	-3.81686753725689
PPARGC1A	-0.0913944647869194	9.41370550080652	-2.47073549399739	0.0144572639021405	0.0376511194007732	-3.81739928043934
CDYL2	0.195929881918044	9.68603995406702	2.47036290229169	0.0144718034361863	0.0376733914855126	-3.81828210123183
NFKB1	-0.211269215604036	11.897364182276	-2.4687991225019	0.0145329682961387	0.0378061884883543	-3.82198597807699
EXOSC5	-0.127330888543669	10.9479172127932	-2.46875153740261	0.0145348331140065	0.0378061884883543	-3.82209865112231
ERC1	0.226771666845954	9.71919934634176	2.46820675091291	0.0145561979844957	0.0378461147596889	-3.8233884645186
MAP2K6	0.0766645968903266	9.77843694430848	2.4670284530965	0.0146025028019515	0.037950825125931	-3.82617724620649
FAM107A	-0.0709695688705132	8.83666747605433	-2.46645548229534	0.0146250667425668	0.0379937737176838	-3.82753289896474
LRRC4B	0.0778590120241649	8.05831427044635	2.46483716284234	0.0146889646952489	0.0381440222296765	-3.83136027046654
PGRMC2	0.210827125293868	10.2905550552825	2.46436526090846	0.0147076440231584	0.0381767723571421	-3.8324758915571
IGFBP5	-0.23270524373469	11.6766951515833	-2.46234386047883	0.0147878964636346	0.0383692554842017	-3.8372524240926
ELF5	0.17838017453414	7.95659126450637	2.46043562667102	0.0148640129798653	0.0385508531200794	-3.84175819715942
JAM3	-0.176211867670279	11.6951562957091	-2.46002710704984	0.0148803533837527	0.0385773314753079	-3.84272238197394
JMJD6	-0.173436410806973	10.0100839752767	-2.45636268048714	0.015027642421045	0.0389431326660688	-3.85136446561463
NARS1	0.257889668207795	13.7185173950454	2.45612879974638	0.0150370869203252	0.0389515648014353	-3.85191563623305
FBXO48	0.0850610182223175	10.6979381636597	2.45597462980874	0.0150433154464478	0.0389516628761522	-3.85227893116524
RBBP6	-0.0928323065837162	11.9835887852308	-2.45431092201502	0.0151106758771405	0.0391099846231871	-3.8561980366941
TMED4	0.0967445741772188	8.5462648314693	2.45279651901863	0.015172224062016	0.039253138897288	-3.85976328219866
RLN2	0.101459582440791	11.2354417340065	2.45246549532314	0.0151857071081924	0.0392718738696041	-3.8605423134565
AZIN1	0.0977902501847918	8.75396369828546	2.45138993373429	0.0152295896977876	0.0393691776411172	-3.86307286418557
YTHDC1	-0.136708792919238	9.6852106653265	-2.45095871876785	0.0152472147444572	0.0393985524320841	-3.8640871240642
USO1	-0.160201686642713	9.67114918437872	-2.44976385365237	0.0152961471405431	0.0395087675731925	-3.86689669540107
PNMA2	-0.176776467357989	11.2417759337646	-2.44911745399138	0.0153226767380474	0.0395610513072607	-3.8684160888114
UNC119B	0.297153900500579	9.83017143004895	2.44761065761012	0.0153846775187109	0.0397048363198232	-3.8719564353834
CREM	0.122749769428303	8.00436616811255	2.44574055947682	0.0154619369549409	0.0398878668800689	-3.87634756654687
IGHE	-0.759502702575729	14.2877033711298	-2.44472091407622	0.015504206540529	0.039980519488938	-3.87874045296855
POMGNT1	0.208417612495589	8.06980035068203	2.44260443884113	0.0155922729880317	0.0401911436463315	-3.88370439211475
ATP2A3	-0.148045423067943	11.0825692676141	-2.442358124264	0.0156025509150216	0.040201167222488	-3.88428183311565
PAK5	-0.109801283472875	10.8305344549692	-2.44183800298416	0.0156242736844261	0.0402406590349608	-3.88550098721378
PGD	0.540594475138523	12.3543740112086	2.44147787093654	0.0156393302553091	0.0402629566147318	-3.88634498786362
VNN2	0.2693551510734	11.0593453470519	2.44100574697289	0.0156590885422896	0.0402973354225301	-3.8874512754786
RNPEP	-0.280691076077744	13.6434925813803	-2.44055902430165	0.0156778041838216	0.040329004057484	-3.88849785877645
BAG6	0.170927237088241	12.8967625909704	2.43997883716881	0.0157021410076586	0.0403751006212457	-3.88985685646549
PWWP3A	-0.151669381632619	10.9842845285179	-2.43938241353792	0.0157271938333828	0.0404229998364562	-3.89125357161609
ARL6IP1	0.208179355846092	12.3132689739751	2.43904601995785	0.0157413397126469	0.0404428376774087	-3.89204120349546
TST	0.247660554158317	10.7383203002078	2.43759734769433	0.0158023877377467	0.0405719302666901	-3.89543196731457
SPINK1	-0.174004342175946	10.0201962619313	-2.43754773762853	0.0158044820539824	0.0405719302666901	-3.89554805142272
NATD1	0.116299766894539	8.59194468382512	2.43678779413268	0.0158365942784168	0.0406377859705539	-3.89732599108187
SELENOF	-0.125721096123121	13.1675974384447	-2.43634203826933	0.015855457090286	0.0406696029401058	-3.89836862679697
SEPTIN5	-0.140679672192585	12.8241530006575	-2.43613903959586	0.0158640538793322	0.0406750721307082	-3.89884338755635
DLAT	-0.0714795610270009	9.80621310688216	-2.43486637817728	0.0159180440868535	0.0407892018066489	-3.90181896886945
FBLN5	0.210297561392649	14.5992363379376	2.43478429145024	0.0159215320465877	0.0407892018066489	-3.90201084423855
TRMT6	-0.149654675250396	12.3735028464841	-2.43298792669275	0.0159980315870284	0.0409685041699564	-3.90620828472569
TAC1	-0.14582069224975	8.34698939678329	-2.43273372602535	0.0160088831998346	0.0409796147654026	-3.90680202436957
PSMB7	0.196674605005596	10.0390666013451	2.43069180932285	0.0160962879861923	0.0411865978076951	-3.91156925524119
CNTN3	0.153854167483003	10.3869677466155	2.4268024233163	0.0162639454793147	0.0415986768113204	-3.92063941284888
TAFA4	-0.0597987996719702	10.3495701605651	-2.4261942895399	0.0162902994164395	0.0416491523479225	-3.92205637286715
CLCNKB	-0.316321002095377	8.32631998378597	-2.42578130510753	0.0163082179826148	0.0416780290603623	-3.92301844333406
SKA1	-0.244486960048082	10.705546074365	-2.42487550518049	0.0163475800127455	0.0417616619732823	-3.9251280200686
PDHB	-0.171181682140592	10.9124610097015	-2.42295720201363	0.0164312190126275	0.0419582914072453	-3.92959325466005
MYRF	-0.099074470399108	10.8171604423938	-2.42254852748712	0.0164490863502713	0.0419868768015849	-3.93054410031471
PIM1	-0.0942874483135032	10.9845090477337	-2.42098156425973	0.0165177539737629	0.0421450559622532	-3.93418849979484
EBAG9	0.263284591408132	11.7076935977451	2.42065527282776	0.01653208465778	0.0421645223618775	-3.93494710248297
ARMC3	-0.104942926238698	9.78616707547685	-2.41891768970182	0.016608584787986	0.0423315702933805	-3.93898524339522
CBLN4	0.182169182562872	11.389465007521	2.41886210072745	0.0166110373576536	0.0423315702933805	-3.93911438741971
TRAPPC6B	0.111453677600743	11.7629766583244	2.41867037537634	0.0166194986869217	0.04233598612879	-3.93955978153277
AREG	-0.220354010469729	11.2099145782213	-2.41851607065093	0.0166263113210341	0.0423362002557452	-3.93991822045141
GLIPR1	0.0716414709920876	8.05036472374845	2.41536624400067	0.0167659194790786	0.0426744196449688	-3.9472303784271
NTF3	0.177009178211742	8.344132272018	2.41471810682497	0.0167947749813259	0.0427305799363131	-3.94873389135778
APAF1	-0.099407459790104	11.3693874124783	-2.41442392120368	0.0168078868270318	0.0427466547759435	-3.94941620265838
PDCD5	-0.206368119950236	14.8916527692008	-2.41386285660872	0.0168329185928191	0.0427930197115222	-3.95071727716603
RAG1	-0.0620521835801799	9.95359165626623	-2.41250722347296	0.0168935361267057	0.0429297775885429	-3.9538597423453
SDF2	-0.138801341279645	9.47422903771958	-2.41143021767724	0.0169418324389825	0.0430351270513032	-3.95635515222681
CDC42EP4	-0.188893761681268	10.1511623927317	-2.41080668394792	0.0169698494772662	0.043088899479806	-3.95779939702489
FKBP1B	0.138907366571733	9.13903788509299	2.40948340396482	0.0170294439056101	0.0432093546364133	-3.96086325644857
PITX2	-0.122098054783351	10.3277722342411	-2.40944838652839	0.0170310234421972	0.0432093546364133	-3.96094431281586
CD58	-0.128897527183781	10.8681747793687	-2.40871466208161	0.0170641494954739	0.0432759486600248	-3.96264244333518
GOT2	-0.348928669828963	12.9274583986376	-2.40808772324385	0.0170924995800484	0.0433303816912427	-3.96409304673102
GDPD1	0.118331565314616	9.38737954349583	2.40690414807728	0.0171461343304144	0.0434488430152908	-3.9668306270106
MSRA	0.153282968022969	9.35477264792112	2.40660192434665	0.0171598537132241	0.0434661028838993	-3.96752946159302
COLGALT1	-0.216467939888805	10.7556187185565	-2.40602372423098	0.0171861280584176	0.0435151379249753	-3.96886621036728
EPHX2	-0.123001985813037	8.7798808107548	-2.40500125336428	0.017232677928414	0.043615450332092	-3.9712293403582
ENSA	0.243984226375133	10.7733491617675	2.40475934100524	0.0172437077403885	0.0436258178940588	-3.97178830983331
RPN1	-0.190206642240133	12.6100706677639	-2.40258041693206	0.0173433359786	0.0438602371291605	-3.97682062548358
YES1	-0.12258786029035	10.2632639983707	-2.40165632730687	0.01738574221947	0.0439498152048635	-3.97895356180302
HLA-E	-0.132902625285309	11.1320170556404	-2.4014360001384	0.0173958665086277	0.043957747820195	-3.97946199649738
CTNNA3	0.0818811374383426	8.58503570123891	2.40103476359413	0.0174143171900876	0.043986705644332	-3.98038779205141
AARS1	0.215228765475793	11.9146912535637	2.4008446717623	0.0174230645184399	0.0439911404293835	-3.98082635112159
GPX7	0.0802503595078061	10.1397992074926	2.3996177436997	0.0174796167936956	0.0441162249763068	-3.98365620474771
TBC1D28	-0.07383709958415	10.2067638768184	-2.39824772028754	0.0175429564909082	0.0442583328952664	-3.98681450386579
WDR48	-0.214361711094847	11.5107185107562	-2.39784185903791	0.0175617594263452	0.0442880121485227	-3.9877498074752
NTRK1	-0.104022446212701	11.7010799874285	-2.39676462011443	0.0176117527193893	0.0443962933134604	-3.99023157748591
ECHDC1	-0.266921534550473	13.4214029804874	-2.39584743864144	0.0176544170839394	0.044486020141028	-3.99234378165588
FNDC4	-0.137174542556972	9.5218735500804	-2.39539792648945	0.0176753603061552	0.0445209635894028	-3.99337870049266
BPTF	-0.0659717199359076	10.9514761289332	-2.39425571996061	0.0177286757001541	0.0446373859565305	-3.99600760382168
PLAC8L1	0.168668407169278	11.9758092156025	2.39378953241534	0.0177504770096665	0.0446744005379286	-3.99708024460295
WFDC6	0.142120083582671	8.02866659519516	2.39345587143298	0.0177660952478791	0.0446958301877871	-3.99784783801899
GNG11	-0.111289607448184	11.3672852164037	-2.3930208808085	0.0177864748353904	0.0447292164925166	-3.99884839200242
VCAM1	0.189304296892656	12.9284080726883	2.3890087544165	0.0179754218736225	0.0451863181897055	-4.00806896349765
WFDC2	0.23353048206474	12.6567173885548	2.38822457985606	0.0180125582936166	0.0452615881722985	-4.00986944443539
RET	-0.190447524664995	11.0851781133807	-2.38532268278584	0.0181505746509508	0.04557783526514	-4.01652745249218
ITPRIPL1	-0.156334975642675	11.8988167531268	-2.38509308148349	0.0181615344318159	0.04557783526514	-4.01705391827233
BRD4	-0.0886528510212266	9.93486545241499	-2.38505776712363	0.0181632206448679	0.04557783526514	-4.01713488835508
ADAT2	0.128616503995918	11.0835443355045	2.38481765189057	0.0181746894905537	0.04557783526514	-4.01768540379693
PTGES3	0.163286183993749	12.5633488914338	2.3847395013815	0.0181784236450083	0.04557783526514	-4.01786456934491
DDHD2	0.14744144000483	10.9636150066915	2.38466725208918	0.0181818764328515	0.04557783526514	-4.01803020105298
SDSL	-0.192605441372343	10.8742215144928	-2.38315733125394	0.0182541680996425	0.0457408306184591	-4.02149062489661
DLX4	0.160994175358272	8.78948966764808	2.3821322999964	0.0183033888732056	0.0458459087540642	-4.02383861468339
PGAM4	-0.0960276122854395	12.7578970984492	-2.3818679437654	0.0183161019385038	0.0458594959797318	-4.02444400952627
ALPP	0.0907487550747161	7.78333716271405	2.38158349965441	0.0183297897514384	0.0458755119793358	-4.02509533687329
TTC9	0.272546689933968	9.86108002434558	2.38009644969272	0.0184014956371829	0.0460366642342564	-4.02849923707136
PPP1R9B	0.27980397124864	11.4646539471719	2.37914206018123	0.0184476468977842	0.0461337815106748	-4.03068281431345
CYLD	-0.19305105707936	10.4588145769479	-2.37881987960343	0.0184632495871023	0.0461544562582629	-4.03141975623874
SFRP2	-0.084529596237779	11.6063066114875	-2.37647538110365	0.0185771411676947	0.0464207197089496	-4.03677964870915
DNAJB11	0.18760152204935	14.5620705632718	2.37628565704151	0.0185863846899388	0.0464253800988865	-4.03721317149461
PRL	0.201314418238521	11.776965365465	2.37331286519236	0.0187317527736474	0.0467651019405943	-4.04400182303598
GDNF	-0.0908981535601203	9.43944681414299	-2.37320070068374	0.0187372571507054	0.0467651019405943	-4.04425780562246
PPP2R3A	0.122841370163421	9.90629885257491	2.37278629171984	0.0187576062951209	0.0467973270455594	-4.04520347432112
SF3B4	0.0701851392839856	8.94188149779691	2.37246522278761	0.0187733854731019	0.046818129764866	-4.04593603763789
PRKAR1B	-0.24446279042375	10.9305945090112	-2.37064644374685	0.0188629920361401	0.0470229579601401	-4.05008408296653
COL6A1	-0.186021850876914	11.9301565434279	-2.36996811152322	0.0188965081989262	0.0470878533020372	-4.05163037652621
SNRPA1	-0.190818920847121	9.52024726232742	-2.36901640047177	0.0189436204713622	0.0471865637394344	-4.05379915309462
CTPS1	0.328181117297385	13.4311909521316	2.36797514685738	0.0189952840036047	0.0472965282749033	-4.05617104680774
CRMP1	0.0855757192578963	9.12205893862736	2.36642123892514	0.0190726148452173	0.0474702897967196	-4.05970891131167
YJEFN3	0.134790098647979	9.0462625996828	2.36622701180667	0.0190823001278606	0.0474756158183072	-4.06015096562165
DAPK2	-0.148103130838445	10.8782419641566	-2.36604347423868	0.0190914563534638	0.0474796218877446	-4.06056865966264
STAMBP	-0.14827045688561	11.1906491756068	-2.36534645635784	0.0191262641195761	0.0475473938523796	-4.06215465374378
CALR	-0.0875316687470526	10.4987830661068	-2.36387663057667	0.0191998479383127	0.0477114704691404	-4.06549766042055
OAT	-0.163792416104846	9.88445062360297	-2.36335709674178	0.0192259169782034	0.0477573902987981	-4.06667883511302
SNX16	-0.0876006845856185	9.39375144804624	-2.36162258011057	0.0193131772725937	0.0479552136539697	-4.0706205464269
KLK4	-0.110212642785964	9.20231784949754	-2.36146480875116	0.0193211317507266	0.0479560398325726	-4.07097894940699
HNRNPAB	-0.199119491482737	14.6949134619236	-2.36100161878997	0.0193445014373287	0.0479951116102809	-4.07203103024208
GOLPH3	-0.159136778251282	11.3852781947157	-2.3603532067149	0.0193772581327019	0.0480574332561925	-4.07350349639655
CIB1	0.167325055445902	12.7168422060116	2.35978754908252	0.0194058741304888	0.0480835136262291	-4.07478772778299
CDY1	0.0944295557532246	9.08251946444146	2.35976442717583	0.0194070446342766	0.0480835136262291	-4.0748402160864
TMPRSS5	-0.108301754276136	9.46297028760913	-2.35969222703512	0.0194107000334746	0.0480835136262291	-4.07500411222437
ADGRF1	-0.128786185446355	11.8568279196318	-2.35948149299354	0.0194213726944638	0.048091018100577	-4.07548245694784
RELL1	-0.122332683148294	8.67913683354648	-2.35918349350088	0.0194364737566877	0.0481094779217463	-4.07615881702748
OBP2A	-0.0980839454779616	10.1812918244412	-2.35840372601274	0.0194760372885471	0.0481884493195196	-4.0779282521813
A1BG	0.100102463017283	10.6585576129464	2.35795894634749	0.0194986361134915	0.0482254003247204	-4.07893729327765
DTX3L	-0.184123383526501	9.5537958493465	-2.35659433816835	0.0195681148046996	0.0483782233206956	-4.082031973742
ZHX1	-0.131164518398773	9.13053089074902	-2.3560174457489	0.0195975526829934	0.0484319723021974	-4.08333975502626
INSL4	0.119887610159587	8.54190685222017	2.35579098469182	0.0196091192816497	0.048441530632171	-4.0838530469852
ARHGAP5	0.128741910676053	9.91350360639191	2.35543564298823	0.0196272806397092	0.0484673664776493	-4.08465836399832
MVD	-0.194814486181061	12.0627257002626	-2.35446780049138	0.019676821815052	0.0485550260259779	-4.08685122499299
SPOCK2	0.151503686640536	14.422635187999	2.3544406526046	0.0196782130270571	0.0485550260259779	-4.08691272235511
MINPP1	-0.0736425521724264	10.657470406901	-2.35301235138434	0.0197515296139657	0.0487168264723921	-4.09014727698557
ASAP3	-0.0860406266984661	10.5032936991244	-2.35063233990961	0.0198742333422638	0.049000264964547	-4.09553300511059
HS3ST4	-0.0922815427781973	11.3213592081059	-2.34815313288799	0.0200027645652517	0.0492978435740556	-4.10113777197167
CXADR	-0.189079623423435	11.5578831303283	-2.34750757239409	0.0200363526659175	0.0493593177038466	-4.1025962871951
CSTL1	0.239928459092898	11.9622262559324	2.34737229318627	0.0200433974464921	0.0493593177038466	-4.10290187596226
CCL20	-0.110096029752606	7.99258202917576	-2.34715049506988	0.0200549524920991	0.0493684511268732	-4.10340287077745
AGA	0.0819444826035713	9.45048493016363	2.34436055624134	0.0202008019305486	0.0497080350985577	-4.10970096048642
CA3	-0.335080515784753	10.8326778413073	-2.34319968789286	0.0202617630877924	0.04983855095715	-4.11231947019845
MCF2L	-0.112861032889629	9.8522826115622	-2.34264088914082	0.0202911651985559	0.0498913682803101	-4.11357948971193
ARF1	-0.188215184168323	9.89639785911139	-2.34201010139922	0.0203244002365119	0.0499535649563018	-4.11500149666678
EDF1	-0.0956223358786268	11.9233840977702	-2.34114132173313	0.0203702530465841	0.0500467130687649	-4.11695942944736
DNAJC30	-0.088037558044153	11.4687919702088	-2.34095481009927	0.0203801086940687	0.0500513832564716	-4.11737967420121
EDN3	-0.133184865356844	10.2678881378427	-2.34036585167405	0.0204112579828715	0.0501083243184658	-4.11870649897451
TYMS	0.104310310392258	9.62809095433164	2.33985659537213	0.0204382256856886	0.0501549594439752	-4.11985351586643
GFER	-0.254869996533975	10.7864804596508	-2.33955853518834	0.0204540240221499	0.0501741595116442	-4.12052473932163
DNAJC1	0.224506054975148	9.04247463361724	2.33448048818715	0.0207248356108332	0.0508186538048958	-4.13194804368991
TLK1	0.0998996218035515	9.78061566092847	2.33322027697525	0.0207925289151219	0.0509486366105338	-4.13477934256118
EIF4H	0.283318962460276	11.9932975866881	2.33319218963151	0.0207940398626591	0.0509486366105338	-4.13484242966769
ENTPD1	-0.095772935759074	11.6824742509019	-2.33287876551887	0.0208109069393296	0.0509701153998684	-4.13554636462532
IRF8	-0.066250431656826	11.3535174808954	-2.33244016222154	0.0208345307927462	0.0509856597166544	-4.13653129689003
GSTM1	-0.223011285296424	10.1940060156474	-2.33231486283407	0.0208412839405548	0.0509856597166544	-4.13681263863765
RGS19	-0.0761506176258813	11.8692740666383	-2.33230967880979	0.0208415633806794	0.0509856597166544	-4.13682427831294
SPDEF	-0.0739581720451152	11.3403646947935	-2.33213910643508	0.0208507597673331	0.0509883328628292	-4.13720725045623
BRD1	-0.0972206068711099	9.23339280377825	-2.33155387608465	0.0208823395080526	0.051045718797462	-4.13852102039091
FABP4	-0.25991850118762	14.148493324083	-2.33111162449118	0.0209062318284316	0.0510842759862102	-4.13951361548789
OTOR	0.21701955432777	10.9079996062426	2.32978755772072	0.0209779073109963	0.0512395158388155	-4.14248431175339
GZMA	-0.148893950284311	10.2722190021493	-2.32845528743694	0.0210502447996762	0.0513962515636641	-4.14547181543762
HIF1A	0.116567140703493	9.08388273603521	2.32771098794806	0.0210907529652873	0.0514751814032535	-4.14714014621641
HMGN1	-0.188308456004867	10.7160121165098	-2.32200900185703	0.0214033602514945	0.0522178917031419	-4.15990441799813
FABP3	-0.0839605384566067	10.9954502069573	-2.32152378534294	0.0214301488611451	0.0522629831915988	-4.16098925079713
FCGRT	0.28529999156277	12.8483810561126	2.32064453915761	0.0214787667327412	0.0523612554368103	-4.16295450141128
CA1	-0.331033981331098	14.8297025764227	-2.319116729232	0.0215634773448579	0.0525474049007923	-4.16636772990816
LILRA5	-0.150051565773939	12.1274514698952	-2.31792040533943	0.0216300131251773	0.0526891376630335	-4.1690389237413
TAC4	-0.0733902919316538	10.3938832207366	-2.31753806175066	0.0216513158556701	0.0527206189488686	-4.16989236105498
FRG1	0.204327615521795	9.7628423528494	2.31723970442125	0.0216679519852937	0.0527237628773617	-4.17055823903765
AKT1	0.200667009837668	12.5240382706789	2.31721435453602	0.0216693659886932	0.0527237628773617	-4.17061481155005
MRPL38	-0.133299023366158	9.13193554985773	-2.31506138877597	0.0217897533223257	0.0529961839598274	-4.17541739494173
KIR2DL3	0.262644021902455	9.9553479457404	2.31413604819498	0.0218416757113239	0.0531019411034196	-4.17748024832916
UPP2	0.0999413861578873	9.62055842742977	2.31333548621723	0.0218866841565257	0.0531908137168248	-4.17926430917474
STC2	0.0891531793401583	9.1615579134701	2.3121004487482	0.0219562789400223	0.0533393463670349	-4.18201546644229
LDHC	0.200062890592937	9.63954968882882	2.31170868025185	0.0219783957656323	0.053372468605696	-4.18288787786481
PBK	-0.0712697330921159	10.3306699560221	-2.31154800970986	0.0219874718822102	0.0533739093683898	-4.18324562763667
CA11	0.182889078556412	9.7347544167472	2.3111766338934	0.0220084631153626	0.0534042614430626	-4.18407244538797
TSHR	0.296936921977071	8.54294447232479	2.31066631487213	0.0220373365042175	0.0534537090534065	-4.18520839779707
USP25	0.167649187193048	9.95718730808348	2.30805136007154	0.0221858104116587	0.0537931094836826	-4.19102549989794
ITGA11	-0.0808821469969931	9.42890516768212	-2.30685313393588	0.0222541369028267	0.053937992832275	-4.19368894902735
SMAD1	0.130583552913647	10.3876111969478	2.30642764512458	0.0222784439384352	0.0539579488606108	-4.19463442439122
AMPD2	0.224535403796816	9.20541171133983	2.30640878691915	0.0222795217959102	0.0539579488606108	-4.19467632527106
MUTYH	0.14914769092278	7.93998331126013	2.306132784957	0.0222953021675512	0.0539753910112475	-4.19528953476906
AMH	0.108937283649695	12.0189000322026	2.3055696976854	0.0223275270053129	0.0540326153528571	-4.19654036450575
MYG1	-0.255228556737505	11.7765983621055	-2.30064743463774	0.022610966186884	0.0546975006720009	-4.20746235377285
DGCR6	-0.111433350961736	9.7797524136247	-2.29944484769773	0.0226806925144681	0.0548450873562773	-4.21012743531315
SCARF2	0.0988122861934233	10.184737104772	2.29914347338698	0.0226981957893482	0.0548663265104029	-4.21079511291846
DGCR2	0.116307974032786	8.7177038926378	2.29838326091989	0.0227424001668276	0.0549520667625496	-4.2124789549567
PPP1R3B	0.246669683789266	10.0294798490782	2.2965129713539	0.0228514739493767	0.0551893663175777	-4.21661934865597
POGLUT3	0.133105259431444	10.4401037742819	2.29639872730336	0.0228581514023534	0.0551893663175777	-4.21687215622369
SRGN	-0.208279893648017	12.6073265146926	-2.29533429055049	0.0229204489187721	0.0553185518208339	-4.21922705139934
FOLR2	-0.143831032104229	10.4714629250328	-2.29462649964434	0.0229619555898943	0.0553974787467849	-4.22079235696313
TGIF2	0.288791803043015	8.72794642793159	2.29322130201582	0.02304455518103	0.0555754469908168	-4.22389865843894
RETN	-0.19590350194383	15.6902233847187	-2.29051545087231	0.023204342582892	0.0559393576749258	-4.22987511995545
HBB	-0.232424052371574	11.469903264948	-2.29005634568641	0.023231549990196	0.0559834977167037	-4.23088849553205
DEPP1	0.23926604783879	11.3812515483709	2.28947812438945	0.0232658561845729	0.0560293124352535	-4.2321645224774
RPS27A	-0.269852311463843	11.9444029831864	-2.28943575906574	0.0232683714865412	0.0560293124352535	-4.23225800296254
SPANXN3	0.172785149665998	8.86501452582661	2.28905946280502	0.0232907232949272	0.056061679790238	-4.23308824170761
CD5L	-0.219965827367549	13.2162635732349	-2.2867137980291	0.0234304789794097	0.0563737189556462	-4.23826069065978
RIPK2	-0.0852422873143901	10.1153136407199	-2.28658325058487	0.0234382785740576	0.0563737189556462	-4.23854841566207
MMP20	0.0968629837924695	10.460003593182	2.28427016064639	0.0235768522394266	0.0566853474552818	-4.24364387662412
USP22	0.176735601873581	9.58045798106608	2.28398491157787	0.023593990647496	0.0567048850855786	-4.24427191035461
BTNL8	-0.136154687498562	10.475158156298	-2.28260978131883	0.023676764664098	0.0568820936489135	-4.24729850386986
N4BP2L2	0.123859546464507	8.84086105350068	2.28134596770275	0.0237530621425927	0.0570436133592341	-4.2500785831679
GGA1	-0.176507772717439	14.0377273739379	-2.28038036376262	0.0238115013625592	0.0571513691855129	-4.2522016985601
BMPR2	-0.082126026925728	9.88845975635043	-2.2802274967636	0.0238207645366184	0.0571513691855129	-4.25253773636558
MAP2K1	-0.13768283505768	9.30660929884023	-2.28015462507547	0.0238251814007629	0.0571513691855129	-4.25269791810666
UNC13D	0.184356251377004	10.211097655852	2.27904246935236	0.0238926798334128	0.0572914411249366	-4.25514198795147
MDM4	-0.114523240149131	10.221597368597	-2.27774467831986	0.0239716562294562	0.057458918474567	-4.25799259120618
TNFRSF25	-0.227271321448065	9.27734121650912	-2.2761789766063	0.0240672400610739	0.0576660603443552	-4.26142962824594
CAPN9	0.0736599072215895	11.3834127079519	2.27559409795347	0.024103031489033	0.0577298340803181	-4.26271298664224
PPP1R8	-0.175749250092966	9.83346172767346	-2.27520008646885	0.024127169108748	0.0577656575465153	-4.26357736360479
NAA20	0.102890025238553	8.28622331444031	2.274092578473	0.0241951296472598	0.0579063353900945	-4.26600624510644
GPR37	-0.276786058262056	12.4600637691556	-2.27177909001777	0.02433763361525	0.0582252436148872	-4.27107637842533
UBE2D2	-0.12443404104914	9.98013218270693	-2.26988827719407	0.0244546464414267	0.0584829477040886	-4.2752165889707
FAM20A	-0.162046979561609	12.0042086232709	-2.26943444614797	0.0244828048212565	0.0585082762113615	-4.27620983544687
IL17RA	0.250945110154536	13.8443475690984	2.26941784762281	0.0244838352295796	0.0585082762113615	-4.27624615913766
ARRB1	0.287278087303486	12.0905500165992	2.26537036049763	0.024736230715104	0.0590889763323592	-4.28509608766844
CCDC92	0.166111190433517	11.4175926927465	2.2627101848627	0.0249033509064629	0.0594656105895501	-4.29090452679473
CYB5R2	0.214202599927376	10.5758654333393	2.26099234742929	0.0250117939467669	0.059701899663527	-4.2946519752761
POMGNT2	0.188757164141711	10.1889710507078	2.26068946840586	0.0250309566973748	0.0597249827606682	-4.29531242551829
FOSL2	0.114215455245583	8.95227566492911	2.25773482727361	0.025218566537444	0.0601498182917353	-4.30175086948398
LRP1B	-0.152252899999255	10.4809770939408	-2.2567308272527	0.0252825960694807	0.0602796871804368	-4.30393687589884
LY86	-0.0858866856087186	12.3450978052482	-2.25641250846914	0.0253029262802534	0.0603053076346039	-4.30462975929781
VAMP2	-0.172686196235496	10.9766893118629	-2.25601938966041	0.0253280534733463	0.0603423371655792	-4.30548533261113
CLCA1	-0.0962367116992411	9.76021282221329	-2.25534807316542	0.0253710127440507	0.0604162048682507	-4.30694604336323
RAB1B	0.312277412625914	10.2815618693298	2.25523487594531	0.0253782627887455	0.0604162048682507	-4.30719230770457
THTPA	0.179565243072553	10.1119853906182	2.25426219034186	0.0254406358335897	0.0605417854254714	-4.30930793795631
THRA	0.167406870919121	10.5476900734099	2.25346866665545	0.0254916192581331	0.0606401770783264	-4.31103324710389
ANXA13	0.124662616208646	9.17483461557232	2.25260340729796	0.02554731326142	0.0607496957826359	-4.312913874538
RHOT1	0.243954558335799	9.58694383576336	2.25144247124748	0.0256222058360793	0.0609047673292825	-4.31543608171879
CD79B	-0.0588686928810525	9.93780071370005	-2.25127402493216	0.0256330882929601	0.0609076252036651	-4.31580194026387
SNPH	0.178683976104283	9.50998385429017	2.25112336837769	0.0256428248605919	0.0609077591630216	-4.31612913832546
MTSS2	0.155981887032176	10.5598015763166	2.24995543270111	0.0257184152482001	0.0610642523553491	-4.31866497788814
CCDC69	0.0752646103759478	10.5006637959217	2.24953846222756	0.0257454491986435	0.0611053815005149	-4.3195700101342
B3GALT6	0.0832999185562358	9.56452568994815	2.24850351282454	0.0258126564803943	0.0612417928260334	-4.32181567948026
SUN3	0.126479691426983	11.1266720747501	2.24760164509979	0.0258713464749151	0.0613579012514759	-4.323771789613
SAA1	-0.317752227767595	17.3853487298919	-2.24625103911189	0.0259594562555151	0.0615436694648458	-4.32669980978177
NAP1L1	0.262598581542127	14.5226781022283	2.24567875567066	0.0259968693046447	0.0616091531694254	-4.32793998036036
ACYP2	-0.166090327174112	12.6493072948873	-2.24550639177457	0.0260081468103666	0.0616126730914256	-4.32831344431909
TSNARE1	-0.0588678649998879	9.67430727605984	-2.24486221825935	0.0260503318723029	0.0616893820626759	-4.32970894754289
VPS25	-0.240499266787355	11.5293799233337	-2.24397345335265	0.0261086324622339	0.0618041818857697	-4.33163370110382
CFDP1	-0.217609469873846	9.86237680977515	-2.24335276086638	0.0261494156618756	0.0618774439054237	-4.33297747767735
DEFB110	-0.163199239658764	9.32350027448909	-2.242987920247	0.0261734137779194	0.0619109471769431	-4.33376718080368
TENM2	-0.122882609888634	12.0624923821196	-2.24275587900241	0.0261886867392116	0.0619237944243214	-4.33426937466336
PRRT2	0.148445726713826	9.28515290029685	2.24201378997978	0.026237583230951	0.0620161058186113	-4.33587510761499
NT5DC1	0.104059853908648	9.51244366280118	2.23985399071897	0.0263803462845164	0.0623297713687301	-4.34054563306501
TENM3	-0.0963130205719001	9.2383310038631	-2.23970679901746	0.0263901002743638	0.0623297713687301	-4.34086377792259
CNP	-0.216156584513353	12.1768005532503	-2.2392781512591	0.0264185234920698	0.0623734896105452	-4.34179015864526
C18orf32	0.216610585522357	9.51435911600938	2.23814701201782	0.0264936563725315	0.0625053426914691	-4.34423394042988
NAT14	-0.127183535237721	11.5333090803143	-2.23813825814617	0.026494238550246	0.0625053426914691	-4.3442528482858
CRYZL1	0.225388171486845	9.83223875662926	2.23656810723668	0.0265988421993172	0.0627286038673553	-4.34764315555253
PLOD2	-0.250292198011907	11.3541706482524	-2.23494067142589	0.0267076417690816	0.062952995342261	-4.35115478622985
CDH12	0.353455346029358	9.91505712847384	2.23484572036794	0.0267140015199995	0.062952995342261	-4.35135959427662
ADAM12	-0.100837747959222	9.45755754181403	-2.23246834623698	0.0268736668709002	0.0633055454704994	-4.35648488102903
TTC33	0.137710670132867	12.1242472190892	2.23183856160615	0.0269161024472877	0.0633817801640474	-4.3578417469234
MPC1	0.198746624356945	8.25308855455587	2.23118375574616	0.0269602858513379	0.0634620720451247	-4.35925213802555
SPECC1	-0.11997606146514	10.0042255024297	-2.23044253917407	0.0270103760682341	0.0635562027753661	-4.36084817882542
BCAT2	-0.174474233344737	10.7581874418923	-2.22825634454502	0.0271585878472903	0.0638810597140749	-4.36555273709107
TREX2	0.188856728654855	9.06903169429383	2.22668673068394	0.0272654350788766	0.0641084146174484	-4.36892776721582
ELL2	0.13633913182516	10.0603844148471	2.22615454553309	0.0273017451170112	0.0641669537148007	-4.37007157819531
ADPRS	-0.253803456104563	13.6159131908497	-2.22602297779315	0.0273107282339854	0.0641669537148007	-4.37035431337578
SCUBE1	-0.192742428789272	10.431205898758	-2.22515649948973	0.0273699534975423	0.0642821005623502	-4.37221595584566
PABPC4	-0.160423889746644	13.690758453068	-2.22399712661884	0.0274493734233056	0.0644445737236712	-4.37470581745589
NTF4	-0.119144218720965	9.30972846990996	-2.22209471544935	0.0275801278687986	0.0647274019211043	-4.37878877062052
IFNGR2	0.0682905758633563	8.61400525198692	2.22058329970788	0.0276843948034702	0.064947879233197	-4.38203021969339
MOG	0.110644570494733	8.1485370066442	2.22009134694586	0.0277184066800937	0.0650034345252142	-4.38308483442212
ACOX1	0.321406135324512	13.194371200257	2.21707951326607	0.0279274277121532	0.065469215784228	-4.38953659022627
IL1RL2	-0.0701915615934077	9.71106326780333	-2.21680345610364	0.0279466544563875	0.0654898882084135	-4.39012752853619
MBLAC2	-0.155023209475123	11.1810263920547	-2.21656434278257	0.0279633174491995	0.0655045396092194	-4.39063932734521
CHD7	0.0715387034150705	9.18523741013687	2.21621323495577	0.0279878006139026	0.065507605999778	-4.39139074507414
EIF2S1	0.233143319004641	14.727818528063	2.21611936954636	0.0279943491168874	0.065507605999778	-4.39159161057751
MMACHC	-0.303688411598607	11.7090907032789	-2.21609771223117	0.0279958602246349	0.065507605999778	-4.39163795459851
EIF4E	0.197531916254036	15.9740987635262	2.21557659959683	0.0280322414936995	0.0655683507354488	-4.39275294338157
COLEC10	-0.0847555659551951	10.861028800771	-2.21416426438072	0.0281310498597384	0.0657432462809529	-4.39577357530053
DTD2	-0.217006691624457	11.3005987201497	-2.21409296446382	0.0281360460909001	0.0657432462809529	-4.3959260197879
AGR3	0.393806017606138	10.8204865173424	2.21405994446973	0.0281383601771466	0.0657432462809529	-4.39599661740371
MYBPC2	-0.13246232507578	9.4504512116004	-2.21378635145205	0.0281575403149961	0.0657636390727378	-4.39658152823921
DYNLRB2	0.184407946416796	10.0565434455129	2.21284643302711	0.0282235195680017	0.065893278338355	-4.39859044735776
PDIA6	0.244292313032902	11.7566204971284	2.21185158914517	0.0282935007675085	0.0660321612867816	-4.40071588318814
ASPRV1	0.199046539749398	9.17706685583473	2.21087544869457	0.0283623128343138	0.0661682137017064	-4.40280048304778
EFEMP1	-0.106632456426642	11.0583173772573	-2.21063961141041	0.0283789597513349	0.0661797651742673	-4.40330399581722
MAP2K5	0.32179051310256	14.2345865599854	2.21050733466068	0.028388300414073	0.0661797651742673	-4.40358638457432
MLF1	-0.097986426378343	12.1394451863013	-2.21000661002528	0.0284236830605241	0.0662377088210437	-4.40465520350381
PTPN1	-0.108889222000943	10.7604137325153	-2.20953484188548	0.0284570546134924	0.066290924704959	-4.40566200435009
MOCOS	0.113683368514558	9.2265843287826	2.20762932056265	0.0285921925482933	0.0665810790206741	-4.40972651392041
PNMT	0.13644491823533	11.4002821396633	2.20741352810948	0.0286075314518322	0.0665921523843612	-4.41018659419273
INHBA	0.202516082994727	10.8727789542451	2.20573776775831	0.0287268909187997	0.0668039152380241	-4.41375795340541
NME2	0.256251603422866	13.8856640470545	2.20570388432234	0.0287293087909909	0.0668039152380241	-4.41383013893763
TAPBPL	0.513670676739659	11.4936601216242	2.20568922161806	0.0287303551548146	0.0668039152380241	-4.41386137615082
LPIN1	-0.161782601029159	10.8583054952402	-2.20532105695248	0.0287566390727506	0.0668367948188372	-4.41464564455383
PAGR1	0.22444906701929	11.1712337459693	2.20519363682573	0.0287657406817246	0.0668367948188372	-4.41491704750462
TIAM1	0.122659245812653	8.86945801800966	2.20431344475891	0.0288286810920669	0.0669583098675839	-4.41679143886284
ANAPC7	-0.0907725729708986	10.0129453918575	-2.203815067814	0.0288643718305218	0.0669931924638937	-4.41785243186779
IL18RAP	-0.131585880018218	9.3708835597847	-2.20380637914199	0.0288649944007654	0.0669931924638937	-4.41787092714302
FGFBP3	0.120829888531329	10.9376335779747	2.20304097417475	0.0289198838170762	0.0670958366434526	-4.41949994793916
ING4	0.124994094829066	9.64071867262465	2.20041652416689	0.0291087795266967	0.0675058836380018	-4.42508153889909
SEZ6L2	-0.187115572264505	10.3827652133662	-2.20028766956858	0.0291180814039315	0.0675058836380018	-4.42535542062395
MRRF	-0.0728462343577938	10.9516224901116	-2.19539701636178	0.0294730452715355	0.0683036467213633	-4.43573935109501
POP7	-0.252234304861569	14.1389106911297	-2.19469281715906	0.0295244640841959	0.0683976170904863	-4.43723272260147
PPP3R2	0.110604871381396	11.1762189364199	2.19283836078023	0.0296602442285899	0.0686868813714713	-4.44116323992236
DDRGK1	-0.165018770291764	13.0967058061833	-2.18971409308617	0.0298902229572395	0.0691939966324323	-4.44777801930144
PTP4A1	0.148836074099613	10.5570691791099	2.18940480409437	0.0299130737537258	0.069221427016713	-4.44843236899249
EMC2	0.129205174167726	9.62589828304904	2.1889651780124	0.0299455801442601	0.069271172892531	-4.44936231703618
CSF2RA	0.091318480594655	10.1905247777494	2.18819048098473	0.0300029365629597	0.0693783450401111	-4.45100061640743
CEACAM16	-0.0631736452722009	11.2202398465912	-2.18799187437212	0.0300176561763717	0.0693868819477335	-4.45142053373248
HSP90B1	-0.145895144396579	11.1987233118622	-2.1870673593588	0.030086258507176	0.0695199186658653	-4.45337477729871
NPFF	-0.161043943380712	10.737233257013	-2.18550615123818	0.0302024143322092	0.0697626985970117	-4.45667309296771
UBE2J1	0.171139713327799	11.2166629621754	2.18485667394863	0.0302508506225367	0.0698489365566976	-4.45804456757849
DAXX	0.110189675203891	8.72164772549257	2.18453083810158	0.0302751759454307	0.0698794596656824	-4.45873247664223
OTUB2	0.0740202982301259	10.2427188864135	2.1839860773084	0.030315883008762	0.0699477579358747	-4.45988236638348
TMEM106B	0.143367810754752	9.13622380647131	2.18346301553031	0.0303550132508006	0.0700123692720079	-4.46098619835509
GLYATL2	0.140709253358652	9.5033236240931	2.18139773770027	0.0305099445540148	0.0703439249299602	-4.46534217008597
EPS8L1	0.168914989845186	8.63998530130656	2.18089698509673	0.0305476126360099	0.0703809241338518	-4.46639774319088
ART4	-0.189053714304178	11.1453032652315	-2.18088700727784	0.0305483636060949	0.0703809241338518	-4.46641877383802
RFESD	-0.21280129687837	11.5013415992229	-2.17851764467504	0.03072714466329	0.0707669085729943	-4.47141019794639
GAB1	0.200978902898681	10.7039834765945	2.17491594467918	0.0310006478943243	0.0713706829678332	-4.47898790044392
COL20A1	0.122442346840627	6.87812899433109	2.17470501954493	0.0310167301033575	0.0713815895429134	-4.47943130328567
TRIM54	-0.146170971070722	9.95315590923958	-2.17447380963648	0.0310343672447985	0.0713960653397704	-4.47991730166677
CHIA	-0.073000552641652	10.4309102191357	-2.17375899606424	0.0310889495445817	0.0714954936164138	-4.48141951567698
CBR4	0.190804126732708	9.76772730306497	2.17344172771521	0.0311132023895591	0.0715251258440284	-4.48208612019192
GALK1	-0.227170236137267	13.0560897992993	-2.17225018137543	0.0312044337183088	0.0717020414562044	-4.48458882617404
MIOX	-0.220865780471124	10.488287876168	-2.17213908556365	0.0312129516129281	0.0717020414562044	-4.48482210397783
FLT1	-0.125475008066491	9.9359387564445	-2.17171109075546	0.0312457854779487	0.0717483943268338	-4.48572069742893
TNIP1	0.101893728408377	8.03675642908792	2.17155784426528	0.031257549135794	0.0717483943268338	-4.48604240427875
MEMO1	-0.121112738082619	9.84057501518947	-2.17143034812886	0.0312673390407149	0.0717483943268338	-4.48631003763396
TOLLIP	0.209577967026533	12.7013246892637	2.17035435607772	0.0313500658124627	0.0719119993044168	-4.48856811288077
UMOD	-0.20326607355296	13.8105352882527	-2.16989687662186	0.0313852960958798	0.0719665754501733	-4.48952785776307
KPNA4	-0.114065635159218	10.4622687095538	-2.16807707220565	0.0315257778189693	0.0722623657693824	-4.49334372519731
KLRC4	-0.175847282496724	9.69767576018936	-2.16792849889888	0.0315372710769758	0.0722623851479721	-4.49365512824749
REXO2	-0.24282800098754	11.2863933124853	-2.16764345901974	0.0315593311958948	0.0722866078939098	-4.49425250264111
TNFRSF13B	-0.101631170156095	10.5089154419792	-2.16690419923311	0.0316166070223255	0.072391445190856	-4.49580146535917
IL17A	-0.0703278725220375	8.79788118156721	-2.16418710571734	0.0318278933133879	0.0728487103411556	-4.50149026506328
NLGN3	0.119385548663113	7.92259951940523	2.16327567446313	0.0318990409120531	0.0729850056067774	-4.50339702278714
SELE	0.156001291837349	16.1535137898421	2.15857474887937	0.0322681897741311	0.0738027808283652	-4.51321951143487
PFN1	0.221400287502483	14.4406712351549	2.15831425473721	0.0322887530941882	0.0738229776412182	-4.51376321719774
INO80E	-0.115132983591055	8.54009802680904	-2.15814705991625	0.0323019573640482	0.0738263406228082	-4.51411215503277
NAPEPLD	0.110045755141394	9.49945804106329	2.15791911969416	0.0323199665416794	0.0738406788236191	-4.51458782811086
RERG	-0.0872347999918954	10.666280135011	-2.15750387240164	0.032352796843905	0.0738888558046644	-4.51545425743535
F10	0.108135870276612	12.4730579452611	2.15641513976845	0.0324390111559884	0.0740588745259359	-4.51772519011686
GAS1	0.136500195470141	13.1855905814894	2.15601690844938	0.032470595759803	0.0741040944942621	-4.51855556974705
RNF13	0.075938253312879	9.32180493302107	2.15522084663128	0.0325338128378284	0.0742214468366991	-4.52021505800044
NAT1	-0.118204741195973	10.5859282181329	-2.15449189428112	0.0325917938448898	0.0743267730598211	-4.52173413943151
SEPTIN11	-0.109677057734363	12.2241411566266	-2.15390349937935	0.0326386599784286	0.074406684269664	-4.52295995492299
DPEP1	0.163763068808736	8.90381325857035	2.15329666967649	0.0326870554325817	0.0744900227387918	-4.52422384394443
ZFAND1	0.280031689760738	13.8503160599169	2.15272579401444	0.0327326400812903	0.0745668976797533	-4.52541254099205
FZD7	0.143302395178425	13.002338811628	2.15165870763885	0.032817994617512	0.0747342823501215	-4.52763366481222
SERPINF2	-0.0645953908144783	13.0997318659022	-2.15109348227502	0.0328632839231645	0.0748103409712559	-4.52880975019094
SATB1	-0.0880928515792316	9.87582953487088	-2.15079144837272	0.0328875068433672	0.0748384061694273	-4.52943808337863
AURKB	-0.0928971899422297	10.8253875495164	-2.15027882172341	0.0329286544575837	0.0749049507762533	-4.53050432981458
S100P	-0.103749696588729	11.9397740446554	-2.1488834067732	0.0330408871870281	0.0751330907772971	-4.53340552725357
MOB1B	0.278840986494735	11.9279073621011	2.14847606027152	0.0330737121401858	0.0751805624227055	-4.53425210216697
DYNC1LI1	-0.26547930262004	10.9203776117314	-2.14694497872781	0.0331973422679244	0.0754343364210113	-4.5374327394195
TSTD1	-0.256829721497017	11.0008147156984	-2.14307072071447	0.0335119600177889	0.0761217517804794	-4.5454714494029
HNRNPLL	-0.173685144637325	9.21512793963001	-2.14181650864639	0.033614360867676	0.0763267984768739	-4.54807087071626
PON1	-0.092519269349582	9.17835795033042	-2.13886907425144	0.0338560690172449	0.0768479026899367	-4.55417391000877
KIRREL3	0.0615877502285898	9.22399392082272	2.13818580600503	0.0339123148625349	0.0769478128795779	-4.5555875671293
RAB21	0.291495382213695	14.3887515262181	2.1375301062431	0.0339663670598057	0.0770426753930415	-4.55694378360787
LCAT	-0.189845174917224	9.22233305538356	-2.13719111387458	0.0339943408049766	0.0770783395837524	-4.55764478383562
CHMP4A	-0.26925012388962	11.0457916479783	-2.1346082072688	0.034208136081797	0.0775351557012488	-4.56298250052804
AGXT	-0.311445627153619	9.85778246641106	-2.13389022149816	0.0342677715196819	0.0776423544839173	-4.56446517046237
SIGLEC5	-0.629270347982231	14.3441186151946	-2.1335851753274	0.0342931355728345	0.077671853500459	-4.56509496016479
KCNN1	-0.0624496795864022	10.7175334952748	-2.13129423465164	0.0344841409204365	0.0780751736329077	-4.56982204427731
LDB1	0.114512034759228	9.95854644957975	2.13115206983917	0.0344960239509669	0.0780751736329077	-4.57011522585803
MFAP2	0.105140242834887	10.3366604765557	2.13066260095059	0.0345369638375528	0.0781397254462	-4.57112449883987
KCNMB3	-0.0946392205340185	13.5645700237978	-2.13044918364277	0.0345548274737079	0.0781520397068908	-4.57156449135364
GLRX5	0.0824022235140092	8.58715419678454	2.1286571429567	0.0347051407403119	0.0784511242213762	-4.5752574096674
PMEPA1	-0.116877946383367	10.3619628615409	-2.12857547740005	0.0347120041055803	0.0784511242213762	-4.57542563042841
RPL26L1	0.313470729401747	11.8422428018015	2.12763937943543	0.034790759537861	0.078584690926868	-4.57735343728821
GMFB	-0.211551002260547	12.8616899559645	-2.12757617994321	0.0347960821554759	0.078584690926868	-4.57748356180351
C3orf18	-0.0734868171921654	12.264932375444	-2.12727875475317	0.0348211405191773	0.0785927429882998	-4.57809589581974
ANXA8	-0.126799372029526	10.7460939527713	-2.12723736019264	0.0348246292834361	0.0785927429882998	-4.57818111181564
WWP1	0.165812698797025	11.9926142140306	2.12702173892836	0.0348428068728509	0.0786055721921756	-4.57862497033508
CST1	0.198361329836725	9.19842057187415	2.12480539134291	0.0350301265879216	0.0789998410362733	-4.58318487094059
STMN3	-0.155002479444594	9.72738586651558	-2.12386374341956	0.0351099742525273	0.0791515435316738	-4.58512084743629
NR1D2	0.061209713068564	8.93147611670187	2.12187293229812	0.0352793024565049	0.0795047890602896	-4.58921116691499
CEMIP2	0.266762194409717	10.1063222934878	2.12123059047024	0.0353340865651273	0.0795843561147218	-4.59053014585703
RIPPLY1	-0.0620480145433238	9.42940074520536	-2.12116240364469	0.0353399063866072	0.0795843561147218	-4.59067013783603
DCLK3	0.096664694750098	9.15206089035641	2.12085357708319	0.0353662754103668	0.0796152432493839	-4.59130412537358
PAPSS1	-0.122448596749514	10.6848738960079	-2.1205957741225	0.0353883007742413	0.0796363335019766	-4.59183329992769
IL36RN	0.192131682993406	12.9409581014785	2.12032817275013	0.0354111757518065	0.0796593199250505	-4.59238252247885
EPN1	-0.169513355871407	11.6743102159743	-2.11992966159313	0.0354452646881077	0.0797075072972028	-4.5932003012016
BSG	-0.119526009958598	11.6708191901363	-2.1194293450821	0.0354881021153427	0.0797753263700381	-4.59422678673256
GSK3A	0.185829022460439	12.8692493585411	2.11922776742122	0.0355053739148646	0.0797856473829742	-4.59464029309062
MANSC4	0.130580499175405	8.70591314403503	2.11813218464165	0.0355993734121461	0.0799662215064526	-4.59688706457208
ADH7	0.158032443930741	11.7247876547644	2.1179951075152	0.0356111495011253	0.0799662215064526	-4.59716809855821
MNX1	-0.061990057460374	9.8049364917615	-2.1165783260821	0.0357330595499805	0.080211348800741	-4.60007175725475
NUDT21	-0.161346521866193	13.0289350585659	-2.11570298713715	0.0358085593164931	0.0803521594933575	-4.60186482170757
ECRG4	0.13971458304939	11.4070383976883	2.114745249565	0.0358913233138521	0.0805091644530329	-4.60382586729611
ARSA	-0.0991701335665649	10.7629575694348	-2.11315031431957	0.0360295166732059	0.0807903488623705	-4.6070897573837
ALDH3B1	-0.128283755899266	9.71636820736638	-2.11170469884802	0.0361551673189299	0.0810432179446766	-4.61004605951211
SPATA46	0.201805328525216	11.2309706690639	2.11141120874886	0.0361807229857951	0.0810586226000141	-4.6106460160947
TPK1	-0.0775999516479953	10.4646458702987	-2.11132990467085	0.0361878052898028	0.0810586226000141	-4.61081220503671
STAU1	-0.214331123542078	11.5761510059387	-2.11106508207695	0.0362108819445584	0.081081448112157	-4.61135347141288
DDR2	0.148129625805899	9.38406371709188	2.11085960429673	0.0362287960057766	0.0810927016963167	-4.61177339955114
PCBP1	0.179062592739612	15.2982028217322	2.11052228362754	0.0362582209788924	0.0811297035559	-4.61246268653595
IL12RB2	0.173070481838735	7.85499591672605	2.10910909587219	0.0363817188754432	0.0813770974633092	-4.61534928289592
MOSPD1	0.0701901715237696	9.82034081694485	2.10563320845335	0.0366870147266833	0.0820095940620926	-4.62244137024386
FSHB	0.129469734080333	7.70320960753063	2.10559298387362	0.0366905605983456	0.0820095940620926	-4.62252337818059
KIAA0319L	-0.0789956334321396	10.4161106038345	-2.10474637376244	0.0367652592138306	0.0821473760559027	-4.62424906111427
EPHA3	0.120966022053035	7.64850282898982	2.10164901359149	0.0370396619452759	0.0827311157116351	-4.63055693377239
PTPRU	-0.197395754268742	12.1424577448804	-2.1011409562577	0.0370848395192665	0.082802629615055	-4.63159076682261
KIAA1549L	-0.109535072784393	9.72902358297536	-2.09765838790675	0.0373957930364509	0.083456732657636	-4.63867096869453
KIR3DL1	0.0735380246451012	10.6176572756666	2.0975632314851	0.0374043207397542	0.083456732657636	-4.63886426902224
UBXN4	-0.206610189065604	9.73109488159645	-2.09418104297446	0.0377085109624999	0.0841056189209675	-4.64572942368239
PSMD7	-0.112171995467687	9.86313093971454	-2.09340752914255	0.0377783774594986	0.0842315914157213	-4.64729802118601
ASMTL	0.0899889780851399	9.36723217265012	2.09294232822285	0.0378204495166921	0.0842955254548448	-4.64824113037138
TGFBR1	0.104129256103585	8.76215671996156	2.09222198578245	0.0378856755055794	0.0844110022241876	-4.64970109921443
SEMA4B	-0.0752243891145916	10.2016852729835	-2.09153369045075	0.0379480898222409	0.0845201349244388	-4.65109566996566
METTL1	-0.0528982114715362	10.6906681337705	-2.09127480234866	0.0379715885009229	0.0845425459475607	-4.65162009621643
PFKFB1	-0.135702771289472	10.4048465020708	-2.08950823332123	0.0381322693801356	0.0848454226076188	-4.65519696609325
SHANK1	0.142581005693018	7.56171339809402	2.08948274070353	0.0381345923608306	0.0848454226076188	-4.65524856138811
CPLX3	-0.100201555093525	11.9871771244868	-2.08708371162851	0.0383537445511153	0.0853028493162311	-4.66010135425525
PAM	0.116544449716512	11.6196226627668	2.08644137589908	0.0384126051246447	0.0854035729485034	-4.6613997819737
DDX23	-0.0690609544441649	11.1645643451502	-2.08575887602239	0.0384752310014338	0.0855125939459631	-4.66277898207156
HMX3	-0.0997200831735459	8.70279382558709	-2.08556752953521	0.0384928045715373	0.085521442925181	-4.66316557932777
MAPRE1	0.256440992237801	13.0296140999548	2.08505318115979	0.0385400772711922	0.0855962464491144	-4.66420460393733
C3	-0.223587315752617	14.2728015548051	-2.08405495959463	0.0386319637973121	0.0857700480637571	-4.66622039600491
MPP5	0.12869165792271	8.24736221886487	2.08388148221512	0.038647951568838	0.0857752773443134	-4.66657061980045
CDH6	-0.136702069444373	10.1463534676899	-2.08085640558065	0.0389276573834472	0.0863595114284491	-4.67267332459791
NR4A1	0.125016371217878	9.67517533909937	2.08073798789103	0.038938641755008	0.0863595114284491	-4.67291204577788
COLGALT2	-0.0690101309256868	10.0752755351268	-2.08035576369992	0.0389741148219138	0.0864077274346307	-4.67368249298632
P4HA2	0.0876952157856561	10.4302023900746	2.0789678103968	0.0391031594771371	0.0866632896900834	-4.67647905176753
SLTM	0.0914168826076764	9.36575487347743	2.0776750969601	0.0392236782801657	0.0868997830066206	-4.67908211823756
DNALI1	0.0864661656355441	8.37222330414139	2.07745390347133	0.0392443318463368	0.0869149369859735	-4.67952736930538
UBD	-0.0553223424392488	11.8247845040295	-2.07718307935583	0.0392696322721288	0.0869403681408284	-4.68007246290559
PTPN7	0.182242913805934	8.53088024096057	2.07673782741075	0.0393112581345784	0.0870019121290071	-4.68096848438811
AP2A2	-0.21770197920611	14.3249181114942	-2.07555414409546	0.0394221025311826	0.0872165503256684	-4.68334963141871
AK2	-0.194618705906322	14.4537873349749	-2.07267317278314	0.0396930061458486	0.0877850244884638	-4.68913972125362
RAD23A	-0.200051195099306	14.4036257901817	-2.0702345262066	0.0399235609689906	0.0882638951570236	-4.69403486475235
KL	0.199842982561581	12.2044503716067	2.06996005841611	0.0399495813495233	0.0882903989642433	-4.69458546633092
NRL	-0.0772505081759505	11.0145377746562	-2.06907950758876	0.0400331582363893	0.0884440420025848	-4.69635144429072
DNAI1	0.064014592525206	10.0067164198708	2.06670630017597	0.0402591549885276	0.0889121106310339	-4.70110744359111
RAB2B	0.0976672384358022	10.6722564834274	2.06622591856677	0.0403050335424652	0.0889794910690742	-4.70206951522659
LRRFIP2	0.221835026689769	13.3363136252803	2.0660907788647	0.0403179480352719	0.0889794910690742	-4.70234012437909
AGT	-0.129096626223502	13.7632469271892	-2.06564551526212	0.0403605242615144	0.0890422225292597	-4.70323161895662
LRP4	-0.145626158689652	12.2705230351333	-2.06541029642688	0.0403830314703354	0.0890606498462498	-4.70370249389547
NDUFB10	-0.0629910952889503	9.53978102227726	-2.06508035849021	0.0404146200848875	0.0890990853448186	-4.70436289718394
ARMC8	-0.0825582534189699	10.784204993985	-2.06315637262734	0.0405992458205429	0.0894747652199145	-4.70821194581639
POFUT1	0.11740801795326	11.4846340618122	2.06291221703349	0.0406227264875364	0.0894951663373877	-4.70870014967358
ESD	-0.155161333458265	9.95656189660257	-2.06240426631627	0.0406716137840848	0.089571506450634	-4.709715651718
MRPL50	0.103502222625766	10.0179492215842	2.06193013628542	0.0407172914196296	0.0896407269462244	-4.71066332434493
FZD8	0.128819449742917	13.0441876280674	2.06161745870474	0.0407474387379188	0.089675720370404	-4.71128817870011
PROK2	-0.350729547986184	12.7029596375827	-2.05623520851743	0.0412693762368849	0.0907506580054298	-4.72202992691712
RBM17	0.160755228606229	9.62780471967605	2.05603862906786	0.0412885469353619	0.0907506580054298	-4.7224217491381
TCEAL5	-0.228969843285318	10.531408182083	-2.05600021929065	0.0412922935981239	0.0907506580054298	-4.72249830335574
GPR68	-0.122895229834597	10.2071223529181	-2.05598714860567	0.0412935686378807	0.0907506580054298	-4.7225243541224
JAML	0.121461308683797	9.31115316585208	2.05572552987398	0.0413190965094798	0.0907750542030889	-4.72304574495673
SYNGR3	-0.0869634692233987	8.85670138085609	-2.05426724110537	0.0414616385686519	0.0910564153137723	-4.72595087247288
TGM2	-0.317368676968274	10.3853127071977	-2.05359411474163	0.0415275756175679	0.0911694018791825	-4.72729117830894
SMIM9	-0.0595746709559961	10.231958964596	-2.05301386091246	0.0415844870669051	0.0912625017875714	-4.72844622412317
CCT8	0.292371642801292	14.1272027703989	2.05200446891287	0.0416836472334439	0.091448224683692	-4.73045476671405
ARPC1B	-0.217771665053871	13.7046717757462	-2.05142576392952	0.0417405887931495	0.0915412285418252	-4.73160588112153
CD33	-0.245369772192811	11.4277425582466	-2.05045242647478	0.0418365099420615	0.0917196238869168	-4.73354127047449
CLEC4D	-0.0610667299074272	11.4615045450833	-2.04993060686543	0.0418880120434201	0.0918005474668058	-4.73457849940506
SOX2	0.0743795169309447	8.45741146686793	2.04949187298455	0.0419313556993404	0.0918635411073292	-4.73545038311021
ARL9	-0.136440857344077	9.22811100519906	-2.04811983100113	0.0420671504619668	0.0921289630026784	-4.73817585786855
KHDC1L	0.0994319665274563	9.14094958208591	2.04727860373557	0.0421505945275851	0.0922795896894799	-4.73984604359812
CAV3	-0.0746606562578052	9.15509016527146	-2.04696167956671	0.0421820678812717	0.0923163725596388	-4.74047510040962
ANKS3	0.140120175781096	9.72967198859378	2.04668982254437	0.0422090816508716	0.0923433733474563	-4.74101463042632
PON2	0.133208975370803	12.4047651523335	2.04632429499826	0.0422454265023433	0.0923907624444714	-4.74173995233361
UGT2B15	0.207284156306617	10.8582448963987	2.04509276609861	0.0423680755644217	0.0926012811166482	-4.7441827862989
HABP4	0.0563620726440011	8.82835586627586	2.0449465721624	0.0423826553037669	0.0926012811166482	-4.74447268045716
TOM1	-0.0882042332656887	8.91631021205474	-2.0449146692501	0.0423858375104811	0.0926012811166482	-4.74453593947306
RPL5	0.272880744719023	11.4772474653675	2.0447204548937	0.0424052141287212	0.0926114568892447	-4.74492101912709
TGFBR2	-0.0703253388638885	10.8003449240979	-2.04227552357931	0.0426497902205046	0.0931132824661398	-4.74976574273925
VSNL1	0.226197016801404	10.270076051205	2.04082670190269	0.0427952885395382	0.0933985277456728	-4.75263403340616
B4GALT3	-0.0889166839287299	10.3981093308048	-2.04047708301009	0.0428304624466511	0.0934428813156481	-4.75332589774101
GSTO1	-0.145849894386755	11.2864049301814	-2.03880135970772	0.042999393439594	0.0937580688598546	-4.75664043643241
TRADD	0.139358443295718	11.262882608687	2.03874847459637	0.0430047340638176	0.0937580688598546	-4.75674499964759
TPD52L1	-0.147115926274093	9.17352912828088	-2.03848692607803	0.0430311549617056	0.0937831752750439	-4.75726208933627
CLK2	0.141899700010985	10.8539164876771	2.03807425573857	0.0430728699058531	0.093833327209284	-4.75807782316917
HIBADH	0.120085383105272	9.82425488129818	2.03787072604437	0.0430934564770598	0.093833327209284	-4.75848008653339
CSF3	-0.389741686355395	11.6741041145504	-2.03744243140811	0.0431368049165607	0.093833327209284	-4.75932645840591
MINAR1	-0.0702177287733665	9.17332486161595	-2.03743702295848	0.043137352552665	0.093833327209284	-4.75933714519798
IFNGR1	0.0823026387637356	9.4611932273167	2.0373618515189	0.0431449646996069	0.093833327209284	-4.75948567693455
EDDM3A	-0.179253060493989	11.7897993158493	-2.03735180530619	0.0431459821041959	0.093833327209284	-4.75950552691627
FCRL2	0.210703675705963	9.47212011032229	2.03722763998627	0.0431585583190826	0.093833327209284	-4.75975085339814
SYAP1	-0.135741163813126	10.2593133647588	-2.03650321730887	0.0432319945477271	0.0939508979213755	-4.76118188759004
LRSAM1	-0.174876668908302	11.7439145501761	-2.0363996855438	0.0432424984711226	0.0939508979213755	-4.76138636602969
DCTN6	-0.216164070854475	9.52396128330783	-2.03467040450522	0.0434182663531242	0.0943002181200751	-4.76480028582253
PSMD10	-0.062068713086763	10.7696574848522	-2.0342567795885	0.0434603982041862	0.0943591530368321	-4.76561644833951
CLU	-0.0791686875101671	14.9304338484603	-2.03353422216851	0.0435340815212223	0.094486526709738	-4.76704181565777
FUT2	0.0865405659968665	9.12321653174669	2.03333568132509	0.0435543465005101	0.0944979131659344	-4.76743338674418
SNCA	-0.288328567841672	11.5218505356973	-2.03313620455189	0.0435747151037665	0.0945095165228883	-4.76782676703866
SPTLC1	0.187894290532453	11.7771000341166	2.032790344468	0.0436100501641638	0.0945535615551063	-4.76850873697517
GRIK2	0.166924602042124	7.85273694669312	2.03231075533351	0.0436590881497775	0.094627276141371	-4.76945421215162
TAF15	-0.147615829078967	12.2180684610624	-2.03203295512888	0.0436875146998309	0.0946562818496336	-4.77000177790008
FKBP2	0.124374198774378	10.1266624595737	2.03136723153728	0.0437557005849264	0.0947556023950874	-4.77131368055646
PHGDH	-0.143800873898829	10.5721893281342	-2.03129138965066	0.0437634743420413	0.0947556023950874	-4.77146311175679
PELO	-0.160825570007477	11.2837805023741	-2.03021221138988	0.0438742171327831	0.0949627018230034	-4.77358883983579
NDUFAF3	0.213638596595157	8.14634925090865	2.02971209366346	0.0439256189447439	0.0950095663528103	-4.77457358955029
CCNB2	-0.0768271854284723	12.0228038682947	-2.02970771335271	0.0439260693770384	0.0950095663528103	-4.77458221351798
ITLN1	0.147431670239589	12.4206366340626	2.02908509241392	0.043990134221966	0.0951154379809656	-4.77580785093954
SAMHD1	-0.08825114382911	10.6025946350156	-2.02860866585511	0.0440392100580469	0.0951888387788497	-4.77674546088054
IL36A	-0.230524591189246	11.8887720346787	-2.0280659004008	0.0440951761481498	0.0952770770343951	-4.77781337049991
HIKESHI	-0.0727996709586218	10.5670268133645	-2.02749778215035	0.0441538212965961	0.095371041399994	-4.7789308709805
ACBD7	-0.0632209495944629	10.2634648738071	-2.0260940714863	0.0442990069690047	0.0956518022817356	-4.78169072012014
PNPLA2	-0.100886877955906	10.3501163778281	-2.02518834126482	0.0443929021226924	0.0958216604308682	-4.78347051838711
IFIT3	-0.27693708978725	10.0307560113103	-2.02423591525952	0.04449182080745	0.0960022416051013	-4.78534125788737
SIRPB1	-0.235877550656001	12.3337465010178	-2.02301634430041	0.0446187589388038	0.0962431372104743	-4.78773549473186
TGM1	0.127214075507776	8.67766953511913	2.0226923761582	0.0446525306831056	0.096282975688177	-4.78837127123296
HYKK	-0.100666322229751	10.2072302886243	-2.02217233263916	0.0447067875962416	0.0963669433215322	-4.78939163611524
PDLIM3	-0.283505455056611	11.7047683781982	-2.02142788693166	0.0447845543444539	0.0964728731902094	-4.79085185996195
DLST	0.0832657045435479	8.80286070234249	2.0214062530157	0.0447868159998092	0.0964728731902094	-4.79089428703999
LYZL2	-0.147898915526742	10.0882281211427	-2.02115053361951	0.0448135568103868	0.0964728731902094	-4.79139575507893
AFP	-0.0760896468231849	8.88000232232902	-2.02111511787863	0.0448172613374097	0.0964728731902094	-4.79146520089891
PARP16	-0.14982832682224	9.36857450990897	-2.02080656869962	0.0448495469586529	0.0964953078589763	-4.79207017802146
HAT1	-0.0866312360995369	12.3423003836417	-2.02072241543867	0.044858355926177	0.0964953078589763	-4.79223516333627
CHMP3	-0.131420303008596	12.3657137270206	-2.0203833194199	0.0448938666251105	0.0965386906374557	-4.79289990619643
ZNF410	-0.127539970902681	9.14026698836517	-2.02005992398246	0.0449277554089087	0.0965785572370527	-4.7935337715522
SGTA	0.326920526588959	11.3350719110086	2.01793717884423	0.0451507396679467	0.0970247452154102	-4.79769201872069
C1orf226	-0.129892029114979	13.3171507827804	-2.01719305101127	0.0452291292264469	0.0971600140296361	-4.79914870486546
TNFRSF4	0.128611741966033	10.2072017835157	2.01638703310198	0.0453141690874408	0.0973094716376033	-4.80072596767846
ETNK1	-0.0948058115008088	10.008771741946	-2.01597896187166	0.045357274932994	0.0973640918657198	-4.80152427611638
MAPKAPK3	0.211224771322957	13.5112969723629	2.01585333167409	0.0453705526621568	0.0973640918657198	-4.80177001505935
BECN1	0.0551320296697	8.96907593082612	2.01373277665068	0.0455951711320958	0.0977588897178419	-4.8059157235949
MB21D2	-0.153896286108084	11.2450620015943	-2.01372465063626	0.0455960336898325	0.0977588897178419	-4.80593160204213
OMG	0.200354044785472	11.5558147923492	2.01367659485137	0.0456011349844034	0.0977588897178419	-4.80602550306879
RAB37	0.258441549094035	8.89347864593673	2.01253866734719	0.0457220719095026	0.097984767184806	-4.80824838967986
FGL1	0.149906242945928	17.3037753691996	2.0117229529346	0.0458089322354698	0.098137487785351	-4.80984111132157
RAD23B	-0.156685408016095	13.0697052971204	-2.00976785254403	0.0460176896258531	0.098551158313774	-4.81365603268376
DYNLL1	-0.0957976674977772	9.70404004398013	-2.00902853956893	0.0460968406820002	0.0986870777717405	-4.81509770745988
SAT1	0.0752580165596797	10.1922440222896	2.00831711887483	0.0461731147416309	0.0987999488084436	-4.81648451418116
ADAM7	0.26679182964758	10.0005699100455	2.00824392873053	0.0461809678076339	0.0987999488084436	-4.81662716069183
IRF2	-0.196314915623654	9.32507891322347	-2.00719723931333	0.0462933983832743	0.0989969860200094	-4.81866660048997
SLC9A3R1	0.170312312563883	14.5784670137186	2.00709368530595	0.0463045343065619	0.0989969860200094	-4.81886831693592
GBP5	-0.12781678963527	12.0672898614966	-2.00690465766457	0.0463248677045398	0.0990068164391863	-4.8192365048463
TIGAR	-0.106126757999883	10.65476314823	-2.00608457138646	0.046413170895912	0.0991618578190418	-4.82083348534836
IGHG2	0.114471008069455	7.74040473103154	2.00581457499849	0.0464422741473649	0.0991903560540461	-4.82135912182445
TIPIN	0.0860876887641808	8.6748645828893	2.00524958366758	0.0465032254210285	0.0992868321510387	-4.82245884431631
RNF114	0.107166448174285	9.56043179219913	2.00391204012106	0.0466477904196421	0.0995617019404301	-4.82506111657054
IL17F	-0.104622064254894	10.5400141695111	-2.00341171389818	0.0467019648725689	0.0996435276290959	-4.82603410601439
TESC	0.112331795181007	11.8661927541431	2.00315752820852	0.0467295081101712	0.0996684966200668	-4.82652833470756
NVL	0.102748363226945	8.71321806265987	2.00282680089635	0.0467653659421087	0.0996854205081433	-4.82717129838372
LCORL	-0.092027430851541	8.54222396134593	-2.00279210314006	0.0467691292657404	0.0996854205081433	-4.82723874807692
CFHR4	0.415851811795246	13.8056034003117	2.00254762363355	0.0467956528354896	0.0997081773250594	-4.82771396530028
TACC3	-0.0905224412266517	10.8679781078498	-2.00211998340189	0.0468420782024809	0.0997566013667578	-4.8285450757542
S100Z	0.0997033939877383	8.76261857414618	2.00190190665563	0.0468657680399758	0.0997566013667578	-4.82896883847033
YY2	-0.120566645365052	10.9771084570835	-2.00190029599398	0.0468659430451583	0.0997566013667578	-4.82897196811454
SPARCL1	-0.114650020036997	13.3545098518998	-2.00099767860664	0.0469641035201544	0.0999317346461993	-4.83072544794179
PTPN4	0.110974925359139	11.1760232253594	2.00078570901486	0.0469871806906456	0.099947038845687	-4.83113712367453
TNFRSF9	0.0733073178513397	9.53781886563115	2.00030595308383	0.0470394473513939	0.10002440105947	-4.83206872572347
CPA2	-0.125406651793851	10.1281153039271	-1.99856429591117	0.0472296057598567	0.100394824135479	-4.83544892774773
NEIL2	0.107763377953561	7.75891342971554	1.99767230500359	0.0473272477923261	0.10056840361679	-4.83717901273116
CAVIN1	0.149446622863049	10.8669371627892	1.99636313830826	0.0474708661505207	0.100839530661403	-4.83971690776892
GPNMB	0.124683783018217	11.4372103983335	1.99618538437541	0.0474903946055023	0.100846966877428	-4.84006137160088
ACOT8	0.267112969128332	11.3122564293007	1.99552162644067	0.0475633768100822	0.100967870070525	-4.8413473888197
TK2	0.137353669589316	10.6399577678122	1.9942315808091	0.0477054933472875	0.101235401059404	-4.84384565805158
LARGE1	0.165123143150227	10.8519395349285	1.99377131395423	0.0477562852391402	0.101309017776355	-4.84473662587028
PIH1D1	0.277556928926113	10.7028411989824	1.99238073285338	0.0479100188351268	0.101600889285682	-4.8474272699129
LRRC74A	-0.0725097770221126	12.34857656107	-1.99148763844973	0.0480089746177768	0.101776438104802	-4.84915437902419
DHH	-0.137348915778285	9.35368585357335	-1.99108451061642	0.0480536983149666	0.101836938294971	-4.8499337250229
EIF1AY	0.199039726086205	15.533464518793	1.99047240112448	0.0481216743118982	0.101946658171873	-4.85111679644218
BTN3A2	-0.160332379997771	14.2948709378247	-1.99031785690148	0.0481388496399147	0.101948718254575	-4.85141544113621
AGO3	-0.21849484190874	11.1195460110097	-1.98976706362769	0.0482001045078394	0.102023341146602	-4.85247962630908
CAPN2	-0.181327823004333	12.7525209925187	-1.98970945466207	0.0482065151349089	0.102023341146602	-4.85259091608919
KCTD6	0.238878573150648	10.2644207917931	1.98854782925379	0.0483359330713049	0.102262841588652	-4.85483430354082
TGFBI	0.116700464144605	14.9206668494128	1.9878403861811	0.0484148942099209	0.10239546701473	-4.85619993928623
NDP	0.15781656692967	9.45300231617464	1.9872511635301	0.0484807435863272	0.102500281802813	-4.8573370103445
CLDN1	-0.082645352263425	11.3796777959639	-1.98674386140387	0.0485374985916979	0.102585804883763	-4.85831573489013
NTMT1	0.113069867811689	9.39427770625873	1.98659339882541	0.0485543425829366	0.102586945443867	-4.85860597248892
PIAS4	-0.0974521654922835	9.59807498699381	-1.98588685237883	0.0486335053081445	0.102681100132445	-4.85996859781648
DYRK1A	0.0711129373414536	9.17213399405927	1.98571859173521	0.0486523736397945	0.102681100132445	-4.86029303227592
PLS3	-0.244594406996281	13.2152919142107	-1.98559396154423	0.0486663533573666	0.102681100132445	-4.86053332305998
CBX3	-0.191224879850392	10.8596916849988	-1.98553941402147	0.0486724730010131	0.102681100132445	-4.86063848780657
RIC8A	-0.124411983991578	11.3051613190263	-1.98546785183817	0.0486805024944505	0.102681100132445	-4.86077645173848
INPP4A	0.128127846157275	8.73291992056805	1.98421078402468	0.0488217323536344	0.102944483903843	-4.86319916458469
ZG16	-0.702345872690801	9.92238679798048	-1.98210566879722	0.0490590162027605	0.103410160786522	-4.86725301554374
HSD11B1	0.169819537845282	12.5913632564236	1.98007961680328	0.0492883095233643	0.103858688386138	-4.87115073307467
ZNF75D	-0.0580518021980314	9.28052324782233	-1.97990576672958	0.049308026752833	0.103865451733788	-4.87148500841704
SLC5A5	0.279977800187037	10.6704445775389	1.97961553451223	0.0493409583538895	0.10390003680143	-4.87204299849783
APEX1	-0.191887893237185	14.8801037825436	-1.97849397668979	0.0494683924716383	0.104133531425744	-4.87419853126493
DSG4	-0.150046533039546	9.22928416572728	-1.9782601954692	0.0494949903083887	0.104154675257653	-4.87464769071828
TRIM28	-0.122302721177265	12.1455339625018	-1.97797423079556	0.0495275416321585	0.104188328970091	-4.87519704033537
NR2C2AP	-0.146500955855256	9.84548632609167	-1.97781881915331	0.0495452397164068	0.104190724697738	-4.87549556052967
ADGRF5	0.150016629025512	10.3643762050261	1.97755451214028	0.0495753509587063	0.104219214243963	-4.87600319937085
CCL19	-0.208983090534788	9.89684018551005	-1.97695850351509	0.0496433082187826	0.104313571364238	-4.87714768008742
RAB3D	0.103978059601788	7.77292255268003	1.97687011884065	0.0496533925994746	0.104313571364238	-4.87731737198778
SCAMP5	-0.052600562086619	9.59997167645242	-1.97663130086535	0.0496806495594464	0.104335997005353	-4.8777758482265
SEPTIN6	-0.0930711365170147	10.4302891225792	-1.97640959713741	0.0497059645518317	0.104354330650692	-4.87820142164961
DYNLRB1	0.209934491768934	10.8238697535003	1.97441288759581	0.0499344486934594	0.104799049759589	-4.88203216937723
SIX6	-0.0619328642193047	9.76768216499035	-1.97209699829008	0.0502005686839319	0.105312558241304	-4.88647064055086
MRPL10	0.121384622536668	9.36321118866116	1.97189473292618	0.0502238679308837	0.105312558241304	-4.88685805190044
CCL27	-0.100145111910834	9.81236471494516	-1.9718472679015	0.0502293368217025	0.105312558241304	-4.88694895909611
PDZD11	0.125721938405025	8.08705645566819	1.9707997794321	0.0503501560169851	0.105530706748458	-4.88895462502701
FRS2	-0.0679503563176276	9.53329318385129	-1.96969010049541	0.0504784162639512	0.105764300743517	-4.89107825881315
L3MBTL2	-0.138903824801352	10.5410551296055	-1.96899478924369	0.0505589232138467	0.105869518278077	-4.89240831946129
GLRX3	0.247720856315041	13.2306893086603	1.96896576785428	0.0505622858273397	0.105869518278077	-4.892463824713
PTP4A3	0.0798522678835756	10.3475328614382	1.96780270452695	0.0506972018297005	0.106116697908342	-4.89468761389092
CISD2	-0.0941810563518466	10.0092555838779	-1.9672274609193	0.0507640427722888	0.106221269412451	-4.89578702163284
ANK2	-0.123974138599198	9.89048807821774	-1.9668936486358	0.0508028645192399	0.106243908345402	-4.8964248640998
ETV5	-0.0735072594577293	8.79054373721686	-1.96673093615939	0.0508217967691078	0.106243908345402	-4.89673573466051
BTNL3	-0.0538578640711371	9.21044181463336	-1.96669895356755	0.050825518772991	0.106243908345402	-4.89679683615854
NR5A2	0.0942817184324891	9.32957196953321	1.96642048671502	0.0508579353454722	0.106276363066659	-4.89732879613159
UBA6	0.24289636573346	12.8381525588432	1.96495688314554	0.0510286020484567	0.106597597639074	-4.90012355963945
GLUD2	-0.108322135604414	11.5511746330489	-1.96461747709554	0.0510682482632515	0.106645010976561	-4.90077137436505
EDEM2	-0.091149574725895	10.3653287714224	-1.96432267902661	0.051102704904939	0.106681559144617	-4.90133396032077
DAO	-0.181626286634961	9.39937631709319	-1.96385731796987	0.05115713728527	0.106759770414235	-4.90222188062176
ST8SIA3	0.15302523578881	8.68521051907219	1.96323593670745	0.0512298953865154	0.106874079249968	-4.90340717784948
GNMT	-0.145419012772095	11.4523130914802	-1.96309949471516	0.0512458832004376	0.106874079249968	-4.9036673956912
EPS8L3	0.170463457926935	9.28007217503651	1.9624989532771	0.0513163027236396	0.106985479369496	-4.90481252382995
RAB1A	-0.13379957757526	12.6381196746435	-1.95815677862517	0.0518279016092937	0.10801628251927	-4.91308233219334
EFNA5	0.0985041866029412	11.6052309255675	1.95665846812521	0.0520054298949011	0.108350385728052	-4.91593184847104
SPOP	-0.119966858918524	9.85748824263598	-1.95587181624026	0.0520988420863966	0.108509074613574	-4.91742708370648
CBX5	-0.0995868583255817	10.8783407919203	-1.95526262981279	0.0521712780934762	0.108614197647946	-4.91858460505551
NMT2	0.194341978756631	9.8510023395568	1.95502181055863	0.0521999364047925	0.108614197647946	-4.91904209310773
ARPC2	0.211777427078077	11.7279943398133	1.95501201841088	0.0522011019846452	0.108614197647946	-4.91906069426207
LRRC24	-0.0716991848803907	9.38830185886206	-1.9544812504001	0.0522643132690646	0.108709771599654	-4.92006880740045
TNFAIP1	0.0748344433135397	8.51825309649543	1.95382223043799	0.0523428884355075	0.1088372286967	-4.92132015142899
HNRNPF	-0.177751027132375	14.9543663598881	-1.95135069501946	0.0526384585327482	0.109415652820631	-4.92600949727631
MTMR1	-0.0695200250905863	9.7822283007375	-1.95075687901272	0.0527096820993843	0.109527516436369	-4.92713532321499
CLEC12A	-0.343137099521158	11.9250322674902	-1.94949853076292	0.0528608796424693	0.109805432390365	-4.92951996439036
CBR3	0.15473783244871	10.7982286860864	1.94923165822745	0.0528929928110927	0.109835878141055	-4.93002551383494
VSIG1	0.166044353180047	8.05348834818859	1.94892572025157	0.0529298270128499	0.109876104112455	-4.9306049853913
THG1L	-0.271476511771956	13.1385963097611	-1.94863412817412	0.0529649541250928	0.10988767611456	-4.9311572036841
SNAI2	-0.153667733659944	10.6074314954151	-1.94858951014226	0.0529703308416179	0.10988767611456	-4.93124169452861
CARS1	-0.157910267978872	12.3767161644096	-1.94826977738015	0.0530088738480125	0.109931389008469	-4.93184710168708
BRAF	0.140854514163243	10.7898080194031	1.94773998088285	0.0530727915601555	0.109998736419421	-4.9328500509041
CDA	0.131567418866695	11.1944452670639	1.9477108051354	0.0530763133772032	0.109998736419421	-4.93290527546349
CCN4	0.0893787378854221	9.96395083369741	1.94749166209517	0.0531027725241914	0.110017334449197	-4.93332004941536
SFRP1	0.176380477715394	12.2703436708271	1.9464082236256	0.0532337493658894	0.110226981075138	-4.93537002707478
RAB5A	0.226460025649304	12.6408400613911	1.94636482747662	0.0532390011899782	0.110226981075138	-4.93545211435283
PLA2G12B	0.159891936028236	11.5005094095929	1.94608995987484	0.0532722759486151	0.110259592193647	-4.93597200769608
CD200R1L	-0.146951969152246	9.48786723151379	-1.94481947810986	0.0534263049476929	0.110542029178193	-4.93837412493968
MYCBP	0.202773854075065	12.9198543340283	1.94355764842791	0.0535796561932237	0.110822878621881	-4.94075839843796
C1RL	-0.0590637065346851	9.42464029961636	-1.94260556707551	0.0536956087238723	0.111026214292016	-4.9425564113462
COL8A1	0.254916253916186	10.1903969674537	1.94112177171467	0.0538767391903586	0.111364140271267	-4.94535689007259
DCC	0.203198712727536	13.0594357805788	1.94077334147158	0.0539193474202262	0.111414460430743	-4.9460142119258
UNC5C	0.125124764124857	13.8187678725829	1.94063315609024	0.0539364981678388	0.111414460430743	-4.9462786431021
ST8SIA2	0.0795330225447159	9.12919538552888	1.94038018984916	0.0539674585252799	0.111441827712852	-4.94675576616741
C7	0.112015241179529	14.9831398285027	1.93955275161337	0.0540688326350125	0.111614532460466	-4.9483159930396
CD160	0.282877854770248	8.80219486546308	1.93893527655114	0.0541445873881636	0.111734255115226	-4.9494798961601
FGF6	-0.112144451812625	9.19266581020737	-1.93823648961248	0.0542304256155381	0.111874700974743	-4.95079663957549
NAALAD2	-0.138996868560712	11.126840466905	-1.93646824915826	0.0544481461203897	0.112287032248277	-4.95412655514617
PSMA7	-0.22294942922507	14.3852274755769	-1.93593107071718	0.0545144335014012	0.112386898948498	-4.95513758309331
SEMA7A	-0.132500275291459	11.3874803022384	-1.93461955297968	0.054676559053426	0.112678734522325	-4.95760487377029
NAGS	0.107685915248188	9.97259739071116	1.93449636565246	0.0546918078879817	0.112678734522325	-4.95783653753658
CDC34	-0.205747125283782	10.647251871502	-1.93226891604029	0.0549681522015224	0.113211002832072	-4.96202300192365
ARHGAP1	-0.0903985562120813	10.5362743197787	-1.93138937573128	0.0550775936395416	0.113399286380889	-4.96367481604886
CALCB	0.127685096671353	8.6935857524402	1.93080873643513	0.0551499431096292	0.113511103057176	-4.96476488693798
POU2F1	0.0731945907247233	7.91506884791154	1.93027708379095	0.0552162587586914	0.113610431690545	-4.9657627169751
STYX	-0.0854016716920043	10.576635889276	-1.92996546529361	0.0552551596236331	0.113653306424289	-4.96634745459123
BIRC2	0.104330338897935	10.6482493508051	1.92964390108926	0.0552953262146188	0.113698755732804	-4.96695076013498
ZNF275	-0.0960812131943616	11.6180107867702	-1.92884188529215	0.0553956129985165	0.11383275408791	-4.96845504994666
NRP1	0.0830391781699795	16.5826386571312	1.92883338108759	0.0553966772118848	0.11383275408791	-4.96847099753298
METRNL	-0.106009938042796	10.8900844268348	-1.92832182149071	0.0554607252309483	0.113927157412056	-4.9694301804942
CDK20	0.12350354482456	10.0914012284921	1.92779685796912	0.0555265161427786	0.114025078188761	-4.97041424285496
PMM1	0.245677295582537	9.17656404226924	1.92749118779963	0.0555648543837266	0.114056834297248	-4.97098711406439
RORC	0.138734075421231	8.33399619697252	1.92731522354313	0.055586934535732	0.114056834297248	-4.97131685772895
IFNG	-0.121608330888796	9.3285205563046	-1.92724010938805	0.0555963621725458	0.114056834297248	-4.97145760718002
KRT1	0.230180349466266	11.695514336475	1.92593032866377	0.055760969920017	0.114357243395289	-4.9739110397441
RASSF5	0.0757493720550997	9.39061684803851	1.92565838038943	0.0557951985324179	0.114390156130979	-4.97442024296604
OAZ1	0.105874981582339	7.9734139932156	1.92441022938042	0.0559525228858902	0.114675333549844	-4.9767564312952
FXN	0.0564267044887838	9.6785844927973	1.92415352298944	0.0559849258464065	0.11470438079635	-4.97723673380837
BLOC1S3	-0.134077805858524	10.7142942243728	-1.92204505472896	0.0562516658200009	0.115213372831851	-4.98117939664584
TMEM221	0.139311767989302	10.7218631793478	1.92095936477303	0.0563894310350136	0.11544210463959	-4.98320793363066
POLH	0.234630023263668	8.33726400701842	1.92076542262501	0.0564140705166614	0.11544210463959	-4.98357018565952
ARFGAP2	0.208908541868377	12.0976748439033	1.92073147812759	0.0564183839425841	0.11544210463959	-4.98363358479565
ELL3	0.119672177171193	9.22135102360441	1.92039544812591	0.0564610991937253	0.115491949326047	-4.98426114003471
ADGRE5	-0.12830775024781	11.7715118157056	-1.91787417525454	0.0567824637986736	0.116111557432972	-4.98896640725524
NPNT	0.158530457533681	8.65044944634436	1.91759697641961	0.0568178894068658	0.116146250860299	-4.98948336198785
CNMD	-0.125064694026156	12.0579473501222	-1.91738271225321	0.0568452847654531	0.11615186289103	-4.98988289931993
PCSK1N	0.144391288853475	11.0808469308292	1.91728677053743	0.0568575552613434	0.11615186289103	-4.99006178750481
PCDH9	0.1927340914088	12.2098356112519	1.91566701585064	0.0570650500999074	0.116537908220908	-4.99308060801442
KLK15	-0.0878260173980063	10.4434732445468	-1.91334773255405	0.0573632623818883	0.117108905550565	-4.99739892157173
SLPI	-0.148422332991695	13.1714512107244	-1.91158531498401	0.0575907463191761	0.117535185157397	-5.00067704667376
C6	0.0810883530798527	16.0664902767016	1.91070818588616	0.0577042433686108	0.117728631412224	-5.0023074424706
YWHAG	-0.117216815941106	15.7495017094456	-1.90965062276549	0.0578413372137805	0.117970079011056	-5.00427227343996
TSR3	0.074456241924878	9.75520210315329	1.90928421714053	0.0578888986970161	0.118022515952429	-5.00495276998958
VCAN	0.0821689202108402	8.90120828571282	1.90916360171564	0.0579045624197631	0.118022515952429	-5.00517675222996
HEY1	0.120281428537279	8.48537293838373	1.90778617773577	0.0580836937142428	0.118286246650507	-5.00773366028188
HSD17B1	-0.106090717838933	10.0465668976796	-1.90777343057684	0.0580853536240535	0.118286246650507	-5.00775731453859
TMCC3	-0.0830044912126962	12.4951374286966	-1.90773503875986	0.0580903531707036	0.118286246650507	-5.0078285553726
NCR3	-0.0760537693676611	9.3711103098573	-1.90711697940066	0.0581708891606864	0.118411916725668	-5.0089752530221
GGT5	0.0930305860157112	10.3623166502813	1.90678115033341	0.0582146884638701	0.118462748969816	-5.00959817400821
RND1	-0.0872641335058759	9.41064562436922	-1.90612554700522	0.0583002728253928	0.118598550474417	-5.01081393343913
DUSP6	-0.0693685519543497	11.2269779661215	-1.90520374536233	0.0584207858157722	0.118805295524512	-5.01252265693613
ZAP70	0.0874545478267734	10.3226871786417	1.90473247591115	0.0584824784593734	0.118892327775889	-5.01339593283825
RAB3A	0.10523761394643	9.30885107608495	1.90446511229274	0.0585175025879875	0.118925105388765	-5.01389127330914
C1GALT1C1	0.0778055270591835	10.2442929022099	1.90233489627117	0.0587971851260405	0.119396168683083	-5.01783551145015
PFDN4	-0.16329090307647	10.6454268280706	-1.90229215627186	0.0588028080276164	0.119396168683083	-5.0179146041445
UCK2	-0.0596626033848331	10.3205877372358	-1.90226623480636	0.0588062184915564	0.119396168683083	-5.01796257239726
UBE4A	0.205403153181777	11.6558135213601	1.90169841432782	0.0588809676941931	0.119509370558665	-5.01901317976913
PAXIP1	-0.058010426494679	11.4052910284601	-1.90150703985331	0.0589061785951724	0.119521985076048	-5.01936720183427
SYT13	0.0903018857133215	8.50611427034568	1.90091154633932	0.0589846843433874	0.119642693065311	-5.02046858196059
SNAP29	0.0874480112521709	9.99692617857109	1.90068609736848	0.0590144288320701	0.119652106377109	-5.0208854691864
ZP4	-0.0758417283191157	10.6286210316682	-1.90058812814176	0.0590273582635961	0.119652106377109	-5.02106661345603
HINT2	-0.0734747576856112	10.3194060324034	-1.89997938215914	0.0591077503292781	0.119776478283999	-5.02219197906419
METTL21C	0.091928277244179	9.16930735305075	1.89979378989279	0.0591322781980548	0.119782239578149	-5.02253500772127
TJP1	0.116157196398373	9.61996487819615	1.89966981176831	0.059148667890863	0.119782239578149	-5.022764137575
HS3ST5	0.0742042417665196	11.2862700893075	1.89931115711545	0.0591961028307864	0.119839729411618	-5.0234269035561
PDHA2	-0.321073952617986	10.6189482613844	-1.89838390079806	0.0593188875050891	0.120020789548707	-5.02513984541264
CSF3R	-0.0729184241715704	10.6225125386101	-1.89834766792726	0.0593236896847552	0.120020789548707	-5.02520676294967
ARHGAP22	0.084454027435056	8.47103531281344	1.89638699165316	0.0595840366408808	0.120508761987921	-5.02882605890313
BNIP3L	0.168032543434752	9.41473043132945	1.89477453535214	0.0597988613490484	0.120904381622176	-5.0317998741854
CSF2	0.232919171984243	8.56952021377693	1.89444989559831	0.0598421908064831	0.120928229188199	-5.03239830639888
SERPINA3	-0.065722176196175	17.9071501748113	-1.89439818514019	0.0598490949923795	0.120928229188199	-5.03249361899434
CBX2	0.082628969300508	8.2723792370587	1.89401294809705	0.0599005513720457	0.120993344858078	-5.03320360850875
SELL	-0.0719186380761911	13.3218844321698	-1.89298625853715	0.0600378677925135	0.121231792089376	-5.03509511501991
HNRNPK	-0.183985028019441	13.4713692415148	-1.89203290276311	0.0601656117230147	0.121405368955568	-5.03685063567708
BCL6	0.123683976015089	11.2563522331594	1.89200894290505	0.0601688251257127	0.121405368955568	-5.03689474472261
EDA2R	-0.181194480338529	10.2684413565318	-1.8918636340931	0.0601883164517897	0.121405368955568	-5.03716224038586
SH2D1A	-0.156365347649581	10.8006342532063	-1.89174887350442	0.0602037138546929	0.121405368955568	-5.03737348660344
C1S	0.074109730348793	14.202518568869	1.89162524615356	0.0602203045947756	0.121405368955568	-5.03760104061815
COQ6	0.169990119586627	10.2075420476613	1.88941306307119	0.0605178255896725	0.121966098209551	-5.04167047308954
RDH12	-0.0892524989867383	11.4930459773973	-1.88721486853137	0.0608146815015599	0.12252512840468	-5.04570965006469
S100A12	0.202635369106423	13.5139988015575	1.8857402841105	0.0610144984890865	0.122888356111822	-5.04841666836244
SELENOM	-0.106767675623496	14.1859237710017	-1.88529792788804	0.0610745478588217	0.122969937640866	-5.04922834310285
EIF1AD	-0.14962899956538	9.75710800027873	-1.88476118164774	0.0611474768704015	0.123075329620336	-5.05021296785087
KAT2B	-0.0706536304422993	9.40814303188949	-1.88462484160008	0.0611660133062287	0.123075329620336	-5.05046303164122
ACTN4	0.102156611612346	11.0747969394603	1.88290512319168	0.0614002250433768	0.123507102293135	-5.05361570922719
STAT6	0.14544909309727	12.1127031367013	1.88232156520453	0.0614798709461656	0.123627787789477	-5.05468489090587
MITF	0.128081809985268	8.16576395139366	1.88125811247591	0.0616252363509358	0.123880507067121	-5.0566325073189
IGFBP7	0.082708285076091	15.0529235715991	1.8806414241544	0.0617096640657882	0.124010605653765	-5.05776143195631
FABP1	-0.127864356542057	10.8738858079537	-1.88004585448079	0.0617912921857841	0.124134996945387	-5.05885135927141
RAC1	0.255396924633024	13.212552489492	1.87914391345393	0.061915082849443	0.124343983813819	-5.06050133356992
THOP1	0.213239868123287	11.0849673445376	1.87822073269913	0.0620420029777388	0.124559120209296	-5.06218937639066
MATN2	0.0829843082889994	13.6180855696118	1.87779218149508	0.0621009945342477	0.124637785521367	-5.06297271498582
NPLOC4	0.186193929030923	11.8910356314697	1.87733796056215	0.0621635707161253	0.124723592776103	-5.06380278746626
RAB11B	0.217693023788607	12.1536897144048	1.87615352991575	0.0623269925028948	0.12500263530972	-5.06596638585274
SLAMF1	0.111726371751754	10.6157937479539	1.87587479219125	0.0623655033988763	0.12500263530972	-5.06647536537438
NT5C2	-0.163835880516768	11.3783279675067	-1.87574264294693	0.062383768308513	0.12500263530972	-5.06671664664436
ABL1	-0.0857754614236956	9.19278265660475	-1.87555145490588	0.0624102011211851	0.12500263530972	-5.06706569350468
MYL12A	0.20789326903459	11.5558991567695	1.87548487705376	0.0624194080738634	0.12500263530972	-5.06718723488382
PDXP	-0.217694463248145	11.8032294984229	-1.87533875614658	0.0624396188909655	0.12500263530972	-5.06745397179104
WASL	-0.119174570075028	9.44173479644924	-1.87532359009464	0.0624417169069375	0.12500263530972	-5.06748165556997
USP8	0.202616020098052	11.1832554300964	1.87517425243241	0.0624623788722934	0.125004226419997	-5.06775424179526
APCDD1	-0.0649617155583524	9.93931340423687	-1.8748032212844	0.0625137384569349	0.125033431984263	-5.06843139526611
MARCKSL1	0.109297351583416	12.147980008707	1.87478171881914	0.0625167159921313	0.125033431984263	-5.06847063457712
GRIPAP1	0.222021025088237	11.2745475178199	1.87400677829775	0.0626241042033986	0.125208409166757	-5.06988451593676
MMEL1	-0.110934358667617	10.6555942191292	-1.87369937676563	0.062666745304773	0.125253863233047	-5.07044521560323
CNOT9	-0.142964147444292	11.1324703598596	-1.87236341645327	0.0628523440370489	0.125584931305529	-5.07288097874393
CKB	0.134744611904026	9.83350523350765	1.87177522530064	0.0629342039171139	0.125708574935391	-5.07395285802303
CNPY4	0.130349275906188	12.4339637372379	1.87134164886305	0.0629946026278958	0.125789285856782	-5.07474277112001
MIEF1	0.0804098805754929	11.6332967219553	1.87092896511808	0.0630521358032079	0.125864225404119	-5.07549445765608
IARS1	0.0711318715481628	8.70167426725179	1.87022781049878	0.0631499858081203	0.126019572059845	-5.07677121729003
PKDCC	-0.0681918360561369	12.192438990885	-1.86811593137951	0.0634454754406227	0.126533383029109	-5.08061404480507
GKN2	0.12401708735994	6.20528849205957	1.86810018243323	0.063447683321176	0.126533383029109	-5.08064268632434
GSTA3	0.278087676383474	7.4121988778697	1.86783622521849	0.0634846976146545	0.126567084091067	-5.08112269256134
WFDC11	0.17193508826408	9.77718067470793	1.86671447793204	0.0636421992315843	0.126840898816955	-5.0831618639785
NACA	0.254362717137164	12.461612745047	1.86645996333474	0.0636779802478108	0.126872023976955	-5.0836243703935
FAM172A	0.0577188640458104	9.05096186483402	1.86437784847399	0.0639713249588458	0.127416136955067	-5.08740573669516
CA5B	-0.0768225520300199	10.2759228578027	-1.86411380696037	0.0640086055044996	0.12744597947647	-5.08788497778046
GFPT2	-0.0714683139019243	10.7053765231504	-1.86398485998032	0.064026818360636	0.12744597947647	-5.08811899567167
MDK	-0.150442984142929	11.3727949074862	-1.86245066801194	0.0642438436051888	0.127837528135309	-5.09090211331595
NDRG2	0.15298884316611	10.3810624347096	1.86218431122297	0.0642815845083204	0.127872187709881	-5.09138507662254
KRT5	0.217588087296006	12.3094394895178	1.86149663362418	0.0643791090126915	0.128025712360258	-5.09263168039257
ELK1	-0.0933244604854302	9.83017422047929	-1.86023801708482	0.0645579215577301	0.128340740107816	-5.09491212227051
UGT1A8	0.203304199161906	8.8932025553046	1.85885606799002	0.0647547320699076	0.1286601216609	-5.09741432030557
LAMTOR3	-0.0763401696438955	11.4083326576841	-1.85882282031509	0.0647594731881866	0.1286601216609	-5.09747449753832
PGLS	-0.184143676380419	11.3476060418584	-1.85757825466984	0.0649371561844739	0.128972407421941	-5.0997263782959
CD7	0.150880824686123	10.50581724917	1.85660190088019	0.065076831167061	0.129209031777579	-5.10149195064298
ALDH3A1	0.0966147789984912	8.53209110687037	1.85510956377913	0.0652908045398467	0.129592978600857	-5.10418886998517
SPAST	0.155037750502091	12.5493517704148	1.85483010922078	0.065330938112397	0.1296239486664	-5.1046936627176
BPHL	-0.060470701143009	9.7071321073739	-1.85471405960863	0.0653476104847142	0.1296239486664	-5.10490326746993
DUSP13	0.158539665232681	11.9253119888548	1.85451179461416	0.0653766775276312	0.129640735897843	-5.1052685613271
KMT2C	0.0775255408442312	8.39918254955832	1.85386613600964	0.0654695356251784	0.129783969172534	-5.10643437523658
DNAJC15	0.0899573358126666	8.84788739775763	1.85282808355629	0.0656190574273021	0.1300394045142	-5.10830788593928
MYSM1	0.100893324993551	10.3216301449151	1.85253932076616	0.065660701470624	0.13005929600016	-5.10882887521421
CEACAM3	-0.0391950121915716	10.6875723693177	-1.85239795991383	0.0656810958947356	0.13005929600016	-5.10908389171842
CTRL	-0.119137485789132	11.3676797599966	-1.85223867383985	0.065704082739224	0.13005929600016	-5.10937122312076
TAFA3	-0.265003394992178	10.6035965626801	-1.85218536602253	0.0657117771749061	0.13005929600016	-5.10946737820405
SAMD4B	-0.154326275333897	9.47166806345283	-1.84804877973055	0.0663111397901847	0.131185627362234	-5.11692072561551
ITPKA	-0.0568044954000015	10.1300968355974	-1.84797033681054	0.0663225493705126	0.131185627362234	-5.1170619102919
AGFG1	-0.186554203731514	14.1299800241994	-1.8467015982664	0.0665073150063584	0.131509750477689	-5.11934463664
C2orf73	0.15601154866777	9.16576072734301	1.84653805122375	0.0665311633513157	0.131515576439359	-5.11963878243767
LYPLAL1	0.115050376989625	10.027794570869	1.84501377699492	0.0667537740913518	0.131914179203136	-5.12237904605553
PAFAH1B2	-0.133579954014595	11.1810687886903	-1.84337373563778	0.066993982491343	0.132347296023714	-5.12532500190953
NDRG3	-0.129360307946719	10.2084572911469	-1.84248604557734	0.0671242969938793	0.132523008154097	-5.12691848233586
OLFM1	0.15179808948252	9.01310566595442	1.84248090693096	0.0671250519687073	0.132523008154097	-5.12692770450363
HEXA	-0.0724077759152522	10.9491426967014	-1.84213184217042	0.0671763534051172	0.1325826899702	-5.12755410224181
SUDS3	-0.0728718031283346	9.92882472955109	-1.84166233806144	0.0672454069357501	0.132659292565775	-5.12839644889643
PCBD2	-0.319614763298583	11.8818994408152	-1.8414448813449	0.0672774099068347	0.132659292565775	-5.12878652240633
STUB1	0.16236932796131	9.69240514620466	1.84143691432649	0.0672785826480951	0.132659292565775	-5.12880081279072
RABEP1	0.185591079266992	11.1920797900183	1.84129482315276	0.0672995012507872	0.132659292565775	-5.12905567074256
B3GALT2	-0.112115489390648	10.570618635616	-1.84040470822085	0.0674306664846389	0.132876214695067	-5.13065177108738
SIL1	0.105570472885109	8.54139057508921	1.83924662249913	0.0676016368192477	0.133171414798593	-5.13272727033951
EEF1D	0.192661841881387	14.8396660788117	1.83899031503546	0.0676395245453135	0.1332043469293	-5.13318645003816
PLXNC1	0.136739883080772	13.8182570842682	1.8387235121374	0.0676789824382355	0.133240349656251	-5.1336643671818
FAM177A1	0.117096596895776	11.4895692828056	1.83789424106101	0.0678017465869594	0.133440284493321	-5.13514939360413
CAB39L	0.156181513995229	11.0786997545355	1.8352161243351	0.0681994737861354	0.134181078506055	-5.13994086394825
GIMD1	0.123223342228926	11.5677945928481	1.83390705477747	0.0683945867231387	0.134481209223276	-5.14228050202449
STX4	-0.140948540312007	10.6957825365657	-1.83390585141929	0.0683947662928294	0.134481209223276	-5.1422826519914
CD300E	-0.117322560583265	9.52786150915191	-1.83351080444268	0.0684537378415685	0.134552245427563	-5.14298838511873
KCNE5	0.071147443133345	8.87232271666548	1.83337738833736	0.0684736633596722	0.134552245427563	-5.14322669379975
PMS2	0.131966536921135	9.69224329248737	1.83227665734813	0.0686382396486567	0.134833532272666	-5.14519219029022
HSD17B10	0.227062423347434	11.1546937656139	1.83097447974976	0.0688333586206363	0.13517462310894	-5.14751593036762
PTTG1	0.124211698711935	9.81516367087127	1.83075276658692	0.0688666259957834	0.135197756869101	-5.14791141999522
TYRP1	0.0788252795689974	11.4539529515397	1.83026675611419	0.0689395969901288	0.135298797336834	-5.1487781993282
KCTD10	-0.0979165819811936	10.7752923815663	-1.8297969186792	0.0690102006243215	0.135395130130412	-5.14961592440647
FSTL4	-0.123223117946255	9.60920107394815	-1.82947791860287	0.0690581717010262	0.135447012575704	-5.15018458704024
DLX2	0.234621626091419	8.86102802185582	1.82860372063539	0.0691897748079892	0.135662842970355	-5.15174247970009
REEP2	-0.0921418063095505	12.1439177875569	-1.82819237395762	0.0692517714248916	0.135703675760021	-5.15247528562982
CRYBB2	-0.0874225679403633	9.89796958006845	-1.82817934828311	0.0692537353568704	0.135703675760021	-5.15249848802099
APBB1	-0.103074292062947	10.9786626228438	-1.82749806685437	0.0693565191677606	0.135862770424517	-5.1537118203713
RP9	0.0984009469792451	11.2836409361101	1.82699450124377	0.069432572483278	0.135905490239033	-5.15460836917182
PSG1	0.109515829924634	9.13300356604945	1.82695720414268	0.0694382081964797	0.135905490239033	-5.15467476352498
FMR1	-0.102115286406745	10.8910712559321	-1.82692465776348	0.069443126369754	0.135905490239033	-5.15473269982617
KLHL2	-0.134150213263588	9.54307635193802	-1.82663617253175	0.069486732785425	0.135941855416623	-5.15524619336231
NME4	0.163195304857018	11.136790569273	1.82651590457209	0.069504918765937	0.135941855416623	-5.15546024306025
EHF	0.111875073304789	8.97390126655183	1.8262496621666	0.0695451918847939	0.135978355294942	-5.15593404596823
PURA	-0.137441625669688	11.4599350271708	-1.82559008753365	0.0696450456019966	0.136131291372402	-5.15710753378685
TSC2	-0.100601313945285	9.93923913064502	-1.82194071525272	0.0701996761448155	0.137172783323969	-5.16359297854281
NFKBID	-0.075167946354977	11.5049264210001	-1.82096467187033	0.0703486330421247	0.137421173269497	-5.16532542880678
SYT17	-0.0856852027519626	9.38213132746996	-1.8201380461022	0.0704749913600951	0.137625277975704	-5.16679196862701
MAPK8	0.094129669307204	9.60430970215822	1.81832160174616	0.0707533135533128	0.138125922704761	-5.17001232329539
ECI1	0.263124425066829	11.3492886122743	1.81694968307219	0.0709641261106995	0.138494504183785	-5.17244253310284
DIAPH1	0.122892586651659	11.937474052519	1.81445410234403	0.0713489354237737	0.139181457305663	-5.17685866817569
CDKN2C	-0.0755547859464301	10.0193073025786	-1.81438018546066	0.0713603593878051	0.139181457305663	-5.17698938113898
RNF25	0.0495169789982395	9.08298484345522	1.81373373823924	0.0714603332235284	0.13933325585449	-5.17813232563664
MKNK1	-0.131253933272786	10.3740840077671	-1.81332936730443	0.0715229285165588	0.139412102300554	-5.1788470703865
ENDOU	0.071091947517683	8.5181294165244	1.81303842321943	0.0715679937363511	0.139456740969068	-5.17936123297299
PDE7A	-0.0928954646089473	8.51270863878257	-1.81011964659399	0.0720213920583393	0.140296779823861	-5.1845149647089
ODC1	0.104185758106828	11.0013920718453	1.80881012980179	0.0722255802431121	0.140650990680799	-5.18682460363082
CANT1	0.140957383317234	9.2891120678333	1.80832427373451	0.0723014595286578	0.140755192869528	-5.18768111529463
CLEC3B	0.0614195595709983	12.3276453856558	1.80781460811856	0.0723811280565873	0.140866705144463	-5.18857936266525
KIF3B	0.0501347335302533	8.47991208862461	1.80762627481182	0.072410585771579	0.140880459392324	-5.18891122432245
SEMA4F	-0.0787406584099788	9.57064528828056	-1.80744399636187	0.0724391058584037	0.140892381471739	-5.18923238504855
LRFN3	0.190433191780215	9.97488123037957	1.80719029266462	0.0724788168942759	0.140926055592949	-5.18967933973612
MYL6B	0.0696703754685188	9.5668554203937	1.80682906232031	0.0725353895859735	0.140992484175145	-5.19031562200509
ZFP91	0.248824739338989	9.14084625675961	1.80649927446731	0.0725870698700529	0.141021901633511	-5.19089641361548
PDE9A	0.110334543993133	8.68416681070577	1.80644645727057	0.0725953495535508	0.141021901633511	-5.19098942085843
ELMO1	0.199617467924764	9.06715412705686	1.80616666847343	0.072639222569963	0.141063576669817	-5.19148206493781
FTCD	-0.39576285636295	11.5610978952087	-1.80560632440315	0.0727271546213105	0.141190761146956	-5.19246848187718
RELB	0.120873337048252	10.1251521457044	1.80521296296775	0.0727889353915783	0.141267113350959	-5.19316077042267
C5	0.0525517810768061	15.1868630683765	1.8029162907216	0.0731505128995867	0.14192507775646	-5.19719985446247
SULT6B1	0.180809229526487	10.6473176685104	1.80232947911629	0.0732431351926645	0.141981820204231	-5.19823106748888
XDH	0.083257990156719	7.78986394074581	1.80232221259408	0.0732442827462326	0.141981820204231	-5.19824383503443
TNR	-0.0876354070424288	11.1533339814315	-1.80230212425058	0.0732474552420431	0.141981820204231	-5.19827913073166
CD1A	-0.0959234366396391	10.3373233560961	-1.80166953315689	0.0733474166031517	0.142131797125664	-5.19939041461926
PPP2R5A	0.180905079625502	13.8732098492294	1.80022166237653	0.0735766312586267	0.142532070159877	-5.20193250136705
PRKCSH	-0.104501687332229	13.5140104408762	-1.80004816594523	0.0736041373488851	0.142541468820925	-5.20223698425566
GCNT1	-0.0578006755420546	10.1997615099085	-1.79977695103294	0.0736471527015932	0.142580887630284	-5.20271290459848
YWHAZ	0.145356658386694	15.795299386306	1.7980738303755	0.0739177460133243	0.143060737593306	-5.20569991524792
PCP4L1	0.0816999253753714	8.83653587419574	1.79784226683057	0.0739546002683132	0.143074634881931	-5.20610583171719
CCN2	-0.102376117296924	10.7641799458531	-1.79774299229903	0.0739704048428039	0.143074634881931	-5.20627983837364
MAGED1	0.15804161937892	9.47138432332556	1.79499253383098	0.0744093884154783	0.143879493518804	-5.21109711516662
SCIMP	0.0788008493462717	8.01302879726872	1.79430542544151	0.0745193880953727	0.14404792316316	-5.21229943913663
STAT3	-0.146057788011531	14.294690837472	-1.79410941229767	0.0745507925389926	0.144064369365891	-5.21264234787649
MMP19	-0.156124425661966	13.0720295178549	-1.79394140680915	0.0745777183876982	0.144072153544795	-5.21293623083907
OPALIN	-0.106193381313254	10.3201389940576	-1.79288629165962	0.0747470025058666	0.14435486180691	-5.21478128121534
IL17C	0.048208462235289	10.7405926260667	1.79229540768857	0.0748419429596153	0.144493864713685	-5.21581408693873
NSF	-0.122653048604477	10.3929695587181	-1.79094420039574	0.0750594219791318	0.144869289292238	-5.21817462938218
IGF2	0.243030809263235	13.8919934501381	1.79075168841486	0.0750904494204146	0.144884730988423	-5.21851080591183
HDAC2	-0.214743670097382	11.4554857209997	-1.78994602075997	0.0752204147116158	0.145091002257966	-5.21991733587098
USP4	0.177297356852588	10.5994608230531	1.78942941596914	0.0753038476181141	0.145207419311423	-5.22081890082029
F8	-0.137865903000822	14.5621611327435	-1.7881849820034	0.0755051396001601	0.145550961508642	-5.22298962489784
CD44	0.0616723785988729	8.7647611524425	1.78678304477938	0.0757324387892508	0.145941344746821	-5.225433347097
B2M	-0.214587236816914	11.6932710537621	-1.78664998101388	0.0757540419490013	0.145941344746821	-5.22566519514395
ANXA10	-0.121609992025544	11.3938329602418	-1.78617557996679	0.0758311031606733	0.146036238875001	-5.22649164814168
NANOG	-0.076262031673167	8.51173424104616	-1.78606104064744	0.0758497184748098	0.146036238875001	-5.22669115515282
FUNDC1	0.109239326611485	9.56377895900507	1.78546424586543	0.0759467724260056	0.14617837017572	-5.22773046556605
NLRP1	0.0900451344770961	8.89492814888707	1.7850832712853	0.0760087819737719	0.14625298354097	-5.22839375293484
SHISAL1	0.0896797677735952	7.56941747873069	1.78477739637143	0.0760585980303384	0.146304096241788	-5.22892619101873
CIRBP	0.185313566929993	13.1541611211831	1.78355831485531	0.0762574096935875	0.146641693701728	-5.2310473795155
PTK2	0.136533172609213	7.69845348249562	1.78268412254346	0.0764002388041865	0.146871464270071	-5.23256760504626
PC	-0.243254113942099	10.2817463658843	-1.78229382187293	0.0764640787433634	0.14694929244143	-5.23324610836265
FAM162A	-0.0681396863189434	9.18991584838868	-1.78081687988315	0.0767060536144114	0.14736930972271	-5.23581234634218
HMGA2	-0.0898020560091997	10.0315306650999	-1.77968137930067	0.0768925162933373	0.147682451928473	-5.23778392443626
YWHAH	0.114961572586353	16.2953699474276	1.7793197719013	0.0769519747032273	0.147751548621516	-5.23841153170765
NDE1	0.0766447049857142	10.1086462761674	1.7790171728028	0.0770017595384163	0.147767602199958	-5.2389366295015
FAAH2	-0.108495532788176	9.67002648251378	-1.77898347228143	0.0770073057237225	0.147767602199958	-5.23899510442159
RMDN1	-0.152076502345816	11.8976307991225	-1.77854273509596	0.0770798692634845	0.147861749209099	-5.23975974424658
IFNA16	-0.110235608525144	9.84502187903703	-1.77820476291516	0.0771355515104176	0.147923465438448	-5.24034597226922
TXNDC15	0.205439882479284	13.8823665335586	1.77696701358097	0.0773397579406026	0.148230465467345	-5.2424919880116
OOSP2	0.121137222500474	9.89211574525828	1.77694886408895	0.0773427555831683	0.148230465467345	-5.24252344497743
ECM1	0.0719048782595397	14.6877096210608	1.77654025260636	0.0774102687655893	0.148314680594728	-5.24323157445125
SERPINA1	-0.0889663044435469	16.0486378817797	-1.77492968537656	0.0776768479276189	0.148780130033661	-5.24602118200937
LRP11	0.0895570138298627	11.820193781378	1.77370661325058	0.0778797928402901	0.149123449954688	-5.24813799400207
SP6	-0.0559307051504181	11.8972373603389	-1.77162741251414	0.078225794991231	0.149740402216254	-5.25173330942208
MRI1	-0.12652426136451	10.3400309534048	-1.77119439642874	0.0782980122718024	0.149833057546892	-5.25248156149383
KCNRG	0.168460829941138	10.0762527115646	1.77043717067141	0.0784244319472264	0.150024734182181	-5.25378962441601
PROCR	0.104048113359958	11.6230816621862	1.77030889759201	0.078445863868305	0.150024734182181	-5.25401115521481
N6AMT1	-0.0751468423780981	11.7536202026376	-1.7699795002398	0.0785009217473808	0.150084411921762	-5.25457996176552
TBK1	-0.113413982162125	9.35303218859598	-1.76883940216369	0.0786917310270931	0.150367860796892	-5.25654790659385
VCL	-0.0655487579031035	9.64574823148334	-1.76880810216994	0.0786969748258367	0.150367860796892	-5.25660191686722
PRMT1	0.114076594757764	12.0982133501037	1.76817107056015	0.0788037613189323	0.150526188894572	-5.25770095818101
NAA10	-0.123301039575956	11.7625991307298	-1.76770672764263	0.0788816746757258	0.150629285905817	-5.25850182719693
EPHA8	0.131337737590027	9.17995738570549	1.76733590100813	0.0789439420720101	0.150674807499476	-5.25914125968515
CCDC126	0.0944215849205428	8.8136156738345	1.76727955139171	0.0789534075533647	0.150674807499476	-5.2592384144608
RABL6	-0.163366496785425	12.8782089088486	-1.76700531993338	0.0789994856296237	0.150717029588112	-5.25971118598247
LCE3C	0.131988089288832	9.06055927497836	1.76624886704585	0.079126703941638	0.150913980357923	-5.26101493447491
CKM	-0.18627488287704	9.36751913669907	-1.76314804191118	0.0796499505299587	0.151865905677121	-5.26635359014956
MPPED2	-0.0587345698334438	10.5445192108312	-1.76166540052888	0.0799011386368836	0.152298686550522	-5.26890304118027
BPIFA1	-0.0733992478843231	10.249452358366	-1.76109079031654	0.0799986631650525	0.152438397527108	-5.26989054650059
HEPACAM	0.0988790045218204	6.64514970698753	1.76008153332755	0.0801701934092076	0.152718999979029	-5.27162426890122
POLR2C	0.239143162561403	11.4318714949369	1.75938041321327	0.0802895309953008	0.152900039050373	-5.27282810336008
SRSF6	-0.156409408375067	10.1296211412948	-1.75867207739777	0.0804102445556766	0.153083588122335	-5.27404385764561
ALPG	0.22835892275101	8.5531413273096	1.75782944155538	0.0805540389680469	0.153310953777057	-5.27548950336549
IL2RA	-0.187077089257301	10.9921202772248	-1.75665449100687	0.0807548939477082	0.153646747117926	-5.27750416068751
THYN1	-0.121371688783761	9.50604255654573	-1.75649656593342	0.0807819221087959	0.153651709162196	-5.27777485169266
KLK5	0.0576197226574084	9.23260394188357	1.7563250712176	0.080811281044332	0.153661100130232	-5.27806877512293
PTH2	0.0909766392152402	9.29932679718769	1.75594423491143	0.0808765093424415	0.153738669722853	-5.27872138847095
GYG2	0.0724569476821859	9.20703833339695	1.75453464606927	0.0811183140205532	0.154151746245038	-5.28113571777161
SPCS1	0.0772224497083176	11.3452445730485	1.75251985066121	0.081464964938912	0.15476375585617	-5.28458339205559
EPB41	-0.265757447100043	12.8482738660942	-1.75174969269251	0.0815977926120202	0.154954491164723	-5.28590026032492
ASL	-0.311702205602687	14.1085209309304	-1.75165220271286	0.0816146191544648	0.154954491164723	-5.28606691548743
CETN1	-0.142001094607531	9.47482365176639	-1.75124098637468	0.0816856253877967	0.155001598530184	-5.28676977467076
PCDH17	-0.14639211923204	11.4759182547723	-1.75122318677108	0.0816887000518259	0.155001598530184	-5.28680019451494
HSD17B14	0.100531287395368	9.97997396890877	1.75073852048378	0.0817724566375403	0.155113746506905	-5.28762838333946
PLAAT2	0.104517689433608	9.2848105993263	1.75049241485726	0.0818150137585439	0.155147699387811	-5.28804883945347
CHL1	0.0987948972235841	13.3198356349378	1.75006323650704	0.0818892715729193	0.155241728453392	-5.28878192748849
PPP4R3A	-0.179210401010064	13.5747350701751	-1.74856902809642	0.0821482346368585	0.155685750703347	-5.29133286169865
ALDH1A2	0.232327038045044	9.35315543201299	1.74825750735397	0.0822023089767912	0.155741321313451	-5.29186442962695
FAM171B	0.0957025544181498	8.39611782782703	1.74779126473887	0.0822832946166216	0.155847829538767	-5.29265983875985
SCLY	-0.240880393105938	12.6295985096338	-1.74709001775045	0.0824052230390354	0.156031797580984	-5.29385577956107
GFRA2	0.0836855762371158	11.8195232133659	1.74641344551205	0.082523001183269	0.156207798870376	-5.29500919999045
PSMC3IP	-0.0807795469625354	9.61872278756536	-1.74613064114654	0.0825722727320953	0.156237283097194	-5.29549119717306
SLAMF6	0.102878401129795	9.46441973289332	1.74603902555357	0.0825882396028714	0.156237283097194	-5.29564732591749
TRIM27	-0.0902805644259494	9.41572260016103	-1.74576614235544	0.08263581295912	0.156280293098522	-5.29611231904233
DEFB104A	-0.0808348309967855	9.17560097670665	-1.74417555823433	0.0829135550890198	0.156758440090178	-5.29882127977129
VTN	-0.262596777410526	12.028920771308	-1.74341430315626	0.083046752477418	0.156963102008986	-5.30011694797924
C1QTNF3	0.109706269781489	10.3398184724988	1.74302718473898	0.0831145539355526	0.157044076084834	-5.30077562033078
ADH5	-0.156908607396756	13.3741189808422	-1.7405626831854	0.0835472579922515	0.157814274178099	-5.30496559892036
METAP1	0.119413782662939	10.201253114985	1.73989691324194	0.0836644655309608	0.157902016548614	-5.30609651441412
CCDC167	-0.0705002568942295	10.0886349011575	-1.73976895794361	0.0836870071990757	0.157902016548614	-5.30631381888279
SIAH1	-0.125057875742957	10.3529737642755	-1.73973824668194	0.0836924182881684	0.157902016548614	-5.30636597303995
RPN2	-0.0931057996124114	12.2775723964304	-1.73972874917565	0.0836940917338885	0.157902016548614	-5.30638210161575
S100A6	-0.227465100730758	11.4208037150091	-1.73713259544209	0.0841525558060578	0.158719388828452	-5.31078767923772
ARHGAP30	0.0494406694413154	10.3715186891101	1.73600909600936	0.0843515932497056	0.159047115590994	-5.31269224804221
FBXO3	0.214383177443064	9.60148141440382	1.73526054459973	0.0844844186592483	0.1592464461392	-5.31396054061767
IDI2	0.111016351456625	8.65398662556282	1.73512815472155	0.084507928108517	0.1592464461392	-5.31418479772144
IL17D	-0.0731933216590406	9.01683108233675	-1.73454089211447	0.0846122770512406	0.159395343474972	-5.31517937112416
AGFG2	0.198597656968117	11.2347669198165	1.73141132801489	0.0851701345746507	0.160398230093895	-5.32047404283201
ACAD8	-0.070236127120916	10.6480877416474	-1.73095594218865	0.0852515584124273	0.160503532474863	-5.32124370626446
CHMP2B	0.216262403314529	12.7561092005448	1.72818012176107	0.0857492542197296	0.161392254726455	-5.32593099014184
NLGN4X	-0.0872261526379408	9.4605568373593	-1.7277988262359	0.0858178039538636	0.16147297322898	-5.32657428302912
LCK	-0.0766453837162295	9.09808246051626	-1.7276476613821	0.0858449929018501	0.161475843150505	-5.32682927896749
TPSB2	-0.0975905100634691	9.59990441092945	-1.72696655633939	0.085967585529699	0.161658113614126	-5.32797794961748
FDX2	-0.175133162371548	8.80457037562465	-1.72562507000375	0.0862094579707047	0.162064508381139	-5.33023906178929
GNE	-0.103073758712679	10.2231052814803	-1.72417714706837	0.0864711430760016	0.162507894932557	-5.3326776719128
FKBP14	0.10707657744687	10.3211581805837	1.71942317560215	0.0873348882133454	0.164082104970098	-5.34067047041966
GSTT2	-0.146435205278078	10.9007801894584	-1.71924446062922	0.0873674952618531	0.164082104970098	-5.34097052621694
DSC1	0.0706452280121539	10.2296392495179	1.7191374706664	0.0873870206221866	0.164082104970098	-5.34115014397333
MYL12B	0.121795104757391	8.68724711105219	1.71795871868912	0.087602374673521	0.164437393032755	-5.34312835120224
NRP2	0.0666969819684926	15.1538856797004	1.71616556850987	0.0879308052301332	0.165004660455711	-5.34613514161529
NDUFB4	0.135938771115311	11.917573239523	1.71593833876271	0.0879724956896509	0.165033674084461	-5.34651594851504
RALA	-0.116954417309769	10.9870366428046	-1.71559805113797	0.0880349592544565	0.16510162850344	-5.3470861343258
GPN1	0.145524900787267	9.5259191119899	1.71485803856908	0.0881709212982658	0.16530734112297	-5.34832572202065
VOPP1	0.104320717815689	11.1242430262837	1.71419917906425	0.0882921168105009	0.165444301709075	-5.34942893628353
MORF4L1	-0.144059857383203	9.403120420435	-1.71417503006796	0.0882965615287783	0.165444301709075	-5.34946936431228
SEMA5A	-0.126315520954536	12.9473058671697	-1.71339758383733	0.088439750833021	0.165663266520205	-5.35077059931902
GPHN	-0.122189174031734	8.81154072378026	-1.71294517328542	0.0885231622443734	0.165770159774285	-5.35152754991736
ARL14	0.22983077936123	8.13392428621576	1.70880703576708	0.0892890868297423	0.167152747499386	-5.35844231148453
CASTOR1	-0.083097788664805	11.7927726407134	-1.70866962720091	0.0893146117439502	0.167152747499386	-5.3586716418019
CSNK2A1	-0.0642802866764836	8.90291645326471	-1.70578443273921	0.0898519337334867	0.168108345837377	-5.36348281989072
PTGR2	-0.0952282041666521	12.4568731807511	-1.70553129049433	0.0898992024787736	0.168146784184436	-5.36390456986985
PTPN11	0.168720198413936	14.5018692599248	1.70494046348173	0.0900096049874354	0.168303249503995	-5.3648886873414
ADPRH	-0.0993881506667069	11.5123197435305	-1.70455009866061	0.0900826093104566	0.168389714135886	-5.36553872199587
DRGX	0.105378869996422	9.29841289587424	1.703439148323	0.090290637493523	0.168684127752208	-5.3673878868599
FAM163B	-0.0688808709369368	12.0331175506183	-1.70342265467444	0.0902937289048693	0.168684127752208	-5.3674153315829
MAGEA4	0.291289556349148	5.6946130953089	1.70319444300742	0.0903365115304534	0.168713959795077	-5.36779503963775
SOX10	0.133423023924388	8.73343605765544	1.70289668832086	0.0903923560563926	0.168768161515377	-5.3682903823349
KIF1C	-0.108080508720937	10.3051371083289	-1.70263310638614	0.0904418147865923	0.168810411936291	-5.36872880563041
CA12	0.0612743852932756	8.68474981518879	1.70211402275819	0.0905392802782126	0.168942215750449	-5.36959202035056
NDRG1	-0.0982628110372392	11.0703983156064	-1.70185112520573	0.0905886756191761	0.168984271270636	-5.37002911112057
DRG1	0.189977536336428	9.28711816816779	1.70124020682081	0.090703544411798	0.169148399952292	-5.37104456574838
PPID	0.320785971480749	11.3871097823243	1.70036323810551	0.0908686442550587	0.169406076934172	-5.37250162718918
HRAS	-0.0584950868393967	10.6198934476623	-1.69958161724459	0.0910159991228842	0.169630529170968	-5.37379965854063
HAX1	0.0742654591142315	10.9729898185774	1.69921110746641	0.0910859170661415	0.169710568605319	-5.37441475955187
PRKACA	0.188567091530048	12.5864929008543	1.69670581950565	0.0915598273975908	0.170527355357645	-5.37857050621827
ZNF774	-0.0442560427614271	9.71892231040294	-1.69647536231269	0.0916035218227028	0.170527355357645	-5.37895248860955
MTHFD1	0.204429065689164	13.2740552839827	1.69640323305314	0.0916172009222143	0.170527355357645	-5.37907203242401
IL11RA	0.0693413601022641	9.70792039647007	1.69622527267131	0.0916509576623318	0.170527355357645	-5.37936695499891
RYBP	-0.149001844543806	8.83489240413288	-1.69617862058063	0.0916598086172209	0.170527355357645	-5.37944426363344
HMG20B	-0.0765076211209763	9.00941634958389	-1.69334247817447	0.0921991916813656	0.171480140129811	-5.38414026255995
CLEC2A	0.0665831477737164	9.51209592241576	1.69317587482997	0.0922309564339521	0.171488527743034	-5.38441588308032
HRG	0.161439423371295	11.9640623994057	1.69142312776587	0.092565674466393	0.172060036556143	-5.38731395414893
RHEX	0.14110924190236	9.30244119947052	1.69087019416182	0.0926714708299786	0.172205816438932	-5.38822759732759
ASIC4	-0.0662016409806121	10.5241042595097	-1.68909181905949	0.0930124029819785	0.172788319918101	-5.39116414769081
UQCRB	0.0591688175745215	8.82834456912734	1.68890461430435	0.0930483509899035	0.172804080409821	-5.39147309660535
ACYP1	-0.183220250810281	12.6964891303294	-1.68866843363691	0.0930937196472731	0.172837321929962	-5.39186282451119
KRT7	0.10115227592639	10.700193591537	1.68748278537288	0.0933217450749505	0.173209563425247	-5.39381849733029
ZFAND5	0.0750827277308641	9.33176583784724	1.68711360399679	0.0933928387461273	0.173290398522746	-5.39442717400007
ZCCHC17	-0.162983924273581	10.599059502071	-1.6869623854225	0.0934219717278281	0.173293350858341	-5.39467645388695
SIRT2	-0.116357011563247	9.74701995422839	-1.6864519658512	0.0935203608135335	0.173389979151718	-5.39551770771124
CCS	0.14313164619282	8.91980782741318	1.68626647110553	0.0935561377695215	0.173389979151718	-5.39582337199366
AOC2	0.116370096234199	9.88873498454839	1.68626337295687	0.0935567354132363	0.173389979151718	-5.39582847694781
TLNRD1	0.166467386677615	10.1684515144363	1.68590231001069	0.0936264068814007	0.173468007095929	-5.39642335392675
LMO4	0.143203085773708	11.369470778313	1.68453950295172	0.0938897553685036	0.173904722042574	-5.39866756574982
FOXM1	0.125346167827788	10.0901482055883	1.68199846904564	0.0943823841996932	0.174765733191427	-5.40284734297561
ANP32A	-0.100024031721965	11.4823235762393	-1.6818327470748	0.094414585088654	0.17477392450068	-5.40311972904539
NCR3LG1	-0.103510133116608	9.67133925456268	-1.68025610847323	0.0947213809868903	0.175290273285151	-5.405709845621
STAB2	-0.0810328563455016	11.511251098619	-1.6799626866476	0.0947785663732682	0.175344527968422	-5.4061916223738
IL12RB1	0.0539689581895875	9.38107873066056	1.67968627241046	0.094832462649966	0.175392667546616	-5.40664539948315
CDKN1A	-0.0532643741607988	10.1751819513429	-1.67924943294095	0.0949176897414775	0.175433470955771	-5.40736239237019
CPNE7	-0.118099533314673	10.1486073139237	-1.67917243872567	0.0949327176767193	0.175433470955771	-5.40748874573178
HECW2	0.0871979775815728	10.6092333482335	1.67914450428086	0.094938170471138	0.175433470955771	-5.40753458689421
LAG3	-0.222143045890103	14.1028729493182	-1.67833837712817	0.0950956353020183	0.175672853000675	-5.40885714503374
RRAS2	-0.0482318481330672	9.88685466756103	-1.67813320142474	0.0951357469682183	0.175695368336962	-5.40919366480701
IL2RG	-0.159697240402815	11.9115432990629	-1.6773979399444	0.0952796022180972	0.175909406442567	-5.41039928006679
VAV3	0.116422325883642	10.2910028055847	1.67666658769919	0.0954228669083795	0.176122228978446	-5.41159797824133
CLIC5	0.155111895441888	12.7838239369463	1.67553012444957	0.0956458340919218	0.176470535322719	-5.41345965635731
SPR	-0.0651027337984367	9.48477087316826	-1.67534692155087	0.0956818167382034	0.176470535322719	-5.41375965279249
FTHL17	0.13994769062891	10.0779401363844	1.67514226066928	0.0957220268467431	0.176470535322719	-5.4140947493409
BLOC1S6	-0.137445043566268	10.2700973240623	-1.67513340919673	0.095723766220032	0.176470535322719	-5.41410924119201
MICALL2	-0.0714550557936686	11.6600730258291	-1.67431212366348	0.0958852653825252	0.176716487928192	-5.41545354794422
CYB561D1	-0.139453768439738	11.6899846080698	-1.67381275411186	0.0959835698765293	0.176836658395399	-5.41627062036502
NPDC1	0.0871499315910036	9.53341104027343	1.67369542312159	0.0960066791288432	0.176836658395399	-5.41646256404769
ICAM1	-0.186480549651215	11.9503230054866	-1.67292463247422	0.0961586040560947	0.177064658098024	-5.41772318935542
CASP4	0.10226154179999	11.1625838206586	1.67070226481846	0.0965977254230279	0.177821207829635	-5.42135471800404
PRDX1	-0.17023528419762	14.7963783209497	-1.67049867931086	0.0966380330019767	0.177843376323029	-5.42168715963572
HOGA1	-0.176009037705635	10.3998411118553	-1.66834643328631	0.0970649834694222	0.178576864324446	-5.42519923659875
DHPS	0.272977530062432	7.44507678279474	1.66727811354582	0.0972774750577039	0.178884464802655	-5.42694091418371
NECTIN4	0.106810348855614	8.68835943607471	1.66722002472226	0.0972890398211516	0.178884464802655	-5.42703558521995
TIPRL	-0.1269734256684	14.9812149120777	-1.66686231592851	0.0973602796369215	0.178963154973856	-5.42761849554899
PTK2B	-0.141613398804566	11.0241717316775	-1.66418379544987	0.097895060432152	0.179893609882915	-5.43197947602689
ARRDC5	-0.170458079885718	9.31828893228964	-1.66382874742378	0.0979661250189155	0.179971637552998	-5.43255703094163
ZNF566	-0.0635113704147638	10.1515073030384	-1.66261875984509	0.0982086222260913	0.180364463236009	-5.43452441595164
KXD1	0.0404514600397032	10.8207379368229	1.66237287350965	0.0982579601156628	0.180394799426035	-5.43492404662058
B3GALT1	-0.0510010401548655	9.2728104812654	-1.66225070366902	0.0982824813147564	0.180394799426035	-5.43512258381692
DOHH	-0.101536942935086	9.94066840468454	-1.66147600834265	0.0984380882979786	0.180594559865403	-5.43638120601646
TSPEAR	-0.0723830698751406	10.1253653205337	-1.66142311868627	0.0984487190620361	0.180594559865403	-5.43646711340256
TMOD4	0.286953607089655	8.24293453329276	1.66096561191671	0.0985407160351369	0.180710634011391	-5.43721012005642
SERPINH1	0.144853094459453	10.3395478876246	1.66047647907492	0.0986391490600677	0.180838439943457	-5.43800426942515
PCSK2	0.0730252955444435	10.2834447998023	1.65995272492053	0.0987446370539181	0.180979101760342	-5.43885437843802
MNDA	-0.224298799801417	15.857176858687	-1.65920898144419	0.0988945886196414	0.181201150726495	-5.44006110753596
USP2	0.138485242327524	8.09583091294684	1.65899130578163	0.0989385104713183	0.181228852368424	-5.44041418881173
KMT2D	-0.0745131331419557	10.5676004394692	-1.65688492822839	0.0993643399611184	0.181955886797252	-5.44382852620141
METTL26	0.174250939272577	10.6618040567733	1.65661525036061	0.0994189649367962	0.182002946576177	-5.44426535786626
ZC3H8	-0.0836075271220604	11.2065126989577	-1.65563468697212	0.0996177880494774	0.182313880863092	-5.44585312127323
MAPK13	-0.0884127972568916	8.9536212035801	-1.65526156556326	0.0996935276843063	0.182399440590188	-5.44645705375919
SPART	-0.109074392910294	9.60761876092308	-1.65497927248076	0.0997508609276977	0.182451283999149	-5.44691388438006
CST5	0.199730401019854	9.32933165174923	1.65336129318792	0.100079981704061	0.183000071165925	-5.44953078031137
CD83	0.0992227868921391	8.00935424200089	1.65275800061583	0.100202923611247	0.183171643045313	-5.45050590245383
COL6A3	0.377768985627801	10.1146473265271	1.65228042354863	0.10030033270632	0.183259058309102	-5.45127758200017
SNCAIP	-0.0838012249528823	10.9820382498063	-1.65223797192319	0.100308995043952	0.183259058309102	-5.45134616582012
PSENEN	-0.0667850439218718	11.6853435427634	-1.65208225664444	0.100340774203346	0.183263904582715	-5.45159772105115
TCP11L1	0.0967702479529819	9.65880546165564	1.65112347548611	0.100536625529074	0.183524070499569	-5.45314610884593
TCEA1	-0.23312992525628	12.8012085969774	-1.65109935746499	0.100541556104897	0.183524070499569	-5.45318504712505
DEFB127	-0.0444253950862397	9.10046913657077	-1.65059502854205	0.100644703303056	0.183659069948616	-5.45399915442191
IL32	0.10028328085146	8.84592311512317	1.64913630984998	0.100943524725866	0.184103854202265	-5.45635251880108
SND1	-0.107128428121833	11.0087010254005	-1.64901736133499	0.100967922975193	0.184103854202265	-5.45654433068141
MRAP	-0.0767865923654263	10.642815728364	-1.64897689713797	0.100976223911636	0.184103854202265	-5.45660957866192
PLBD1	-0.128027879153267	10.4470469513009	-1.64835378371906	0.101104120373249	0.184258500806757	-5.45761414497658
DPEP2	0.0772221496200931	13.7782365093443	1.64827834775855	0.101119612728183	0.184258500806757	-5.45773573580334
LRRC75A	0.135488879146193	9.12662062832095	1.64810251438273	0.101155731200958	0.184270949831044	-5.45801913044822
USF1	0.132281200075118	10.5430954125805	1.64742414886059	0.101295173496219	0.184471557637687	-5.45911219315538
IL34	0.141629433745997	11.9610925537842	1.64587518980401	0.101614150688359	0.18499891091758	-5.46160642518056
FCAMR	0.177043599285916	9.95319931161874	1.64443692166678	0.101911055168208	0.185412306869752	-5.46392038080559
LCP1	-0.0883652430580817	15.5538868413524	-1.64440966389834	0.101916688760968	0.185412306869752	-5.46396421550645
CPNE1	-0.0739343143678575	11.3840259600777	-1.64434710119842	0.101929620067144	0.185412306869752	-5.46406482332734
KCTD13	0.100682518241509	12.3765871762122	1.64417846037937	0.101964483597662	0.18542211872731	-5.46433599816345
SRRT	-0.247924232044747	9.93413726800631	-1.64394973587623	0.102011783674128	0.185454534203299	-5.46470374465557
NECTIN2	-0.0510665634299343	10.1103917815184	-1.64366855121718	0.1020699566159	0.185506691804518	-5.46515576941415
CD9	-0.0569211426892657	10.2143420851098	-1.64316585785159	0.102174022795345	0.185586174149496	-5.4659636988498
TF	-0.0477954674321488	17.6052470698422	-1.6430691563831	0.102194051428935	0.185586174149496	-5.46611909012046
MRFAP1L1	0.0777638178758391	9.60186066059946	1.64302993242096	0.102202176323586	0.185586174149496	-5.46618211726154
MACO1	0.100379155915207	8.01696361635944	1.64248367357261	0.102315382888732	0.185738138815899	-5.46705972342684
ZNF382	0.0943406494857131	6.76880042670873	1.64153266413199	0.102512710007587	0.18601838609536	-5.46858691750777
APBB1IP	-0.153561457145985	11.1143596715207	-1.64145476042887	0.102528887949572	0.18601838609536	-5.46871198247256
TCEAL3	-0.18395880534012	11.0585983515717	-1.63959959854635	0.102914747495025	0.186664627050647	-5.47168852134063
RRM2B	-0.0778485241980515	10.8859034707412	-1.63872675004709	0.103096695898733	0.186940752332803	-5.47308784644869
SEC13	0.0639965368790119	11.2653526989649	1.63819128590968	0.103208442954475	0.187052913497817	-5.47394592954396
VHLL	-0.114921995925537	11.3679999986922	-1.63814546709412	0.103218009482584	0.187052913497817	-5.47401934173152
GCA	-0.177521106787349	9.22747565649756	-1.63775974254779	0.103298573255601	0.187113705775999	-5.47463728151312
PSG7	0.109832339690962	7.8661660270953	1.63770011351234	0.103311032082934	0.187113705775999	-5.474732796045
BMP15	0.0898285385633084	10.7019162123884	1.63750450419699	0.103351910946125	0.187133877315976	-5.47504610182582
MILR1	0.0561835656508372	9.53760828138752	1.63706043113291	0.103444762456969	0.187248114320842	-5.47575723528044
SMAD2	0.183800698770172	11.4169716684326	1.63626862076667	0.103610488526707	0.187494159853333	-5.47702476750262
SPINK2	-0.111160353662493	9.53065894822457	-1.63571278408013	0.103726952365833	0.187650944302996	-5.47791419743689
GAPDH	-0.252736197743772	11.3362566500147	-1.63518553236284	0.103837523792501	0.187796981805811	-5.47875761610517
SULT1B1	0.125600531881878	10.1216347588052	1.63383254279838	0.104121695318006	0.188256812339338	-5.48092072141632
ZFAND3	0.254254105842543	11.5678429245714	1.63347008735485	0.104197928416642	0.188340524446284	-5.48149990592298
RASA1	0.144850303429202	9.05566865573225	1.63256969434707	0.104387496276353	0.188628985229986	-5.48293814710142
HSH2D	-0.0963649616509841	9.32484072819148	-1.63177594751155	0.104554840015345	0.188877132752383	-5.4842053998345
IL6ST	0.0712570522710259	13.1073572283947	1.63123291359277	0.104669450299533	0.189029902779754	-5.48507203396775
PHF6	-0.0781098195911358	9.79079047568176	-1.63061207422636	0.104800605110053	0.189212455481335	-5.48606249620203
LAIR1	0.0386901919638571	9.47186602711466	1.62931154547713	0.105075773645281	0.189654838719481	-5.48813612309571
IHH	0.069425941999615	10.5404054359596	1.62893355446363	0.105155858162837	0.189705862385207	-5.48873850975103
DNER	-0.146082513725164	10.6576749714015	-1.62889351899169	0.105164343293008	0.189705862385207	-5.48880230448203
TENM4	-0.0384018174058198	9.27621440633808	-1.62692058401823	0.105583167247683	0.190361778261995	-5.49194420510982
DNAJB13	-0.079903766066991	10.5235499174768	-1.62689567997964	0.105588462513408	0.190361778261995	-5.49198384122313
NECTIN3	-0.0655863133015764	9.93165466833617	-1.62625507337523	0.105724745698238	0.190538679063032	-5.49300319885658
BTD	0.0691909072716221	10.9331677252062	1.62614982435671	0.105747149918644	0.190538679063032	-5.49317063788349
UBE3A	-0.112691969178906	12.3356072686264	-1.62522576321008	0.105944016734545	0.190838749869383	-5.49464026139375
RAB23	0.193078468632759	11.8514056943104	1.62323475998207	0.106369186921364	0.191549777936241	-5.4978039935799
GLS	0.0717249146029353	9.16303256842355	1.62296538347123	0.106426815769472	0.19159871954836	-5.49823174790262
LILRB5	0.145483804817143	13.4579296332797	1.62216215082647	0.10659880293158	0.191853451958096	-5.49950682630632
SPOCK3	-0.124138224961278	11.980041863707	-1.62194987091003	0.106644293145022	0.19186733744012	-5.49984370431845
GLT8D1	-0.0521560759253106	10.6327971013341	-1.62184157712953	0.106667505779647	0.19186733744012	-5.50001554487203
BMF	0.129612895680999	9.52837880141869	1.61729677989491	0.107645324592995	0.193507972434256	-5.50721719794051
TMEM237	-0.0806424049299235	10.4352486143145	-1.61725082381941	0.107655248544041	0.193507972434256	-5.50728991953173
TYW5	0.117966798913512	10.9661314110422	1.61717385634144	0.10767187086655	0.193507972434256	-5.50741170954848
TAX1BP3	0.085819693869519	11.8647760626455	1.61423574434251	0.108307936011899	0.194595526381173	-5.51205664846958
ACBD6	0.167777799149949	8.50132825471195	1.61346290619765	0.1084757433008	0.194841386482625	-5.51327708799157
UCK1	0.154247321018856	9.97921736817142	1.61311921251474	0.108550436563496	0.19491990492509	-5.51381965519622
EPHB3	0.145172934132439	9.54313483679088	1.61292445238695	0.108592781044644	0.194940307655605	-5.51412706077496
TIGIT	0.0904601521275943	10.2481557378715	1.61268553430659	0.108644744291708	0.194977960947926	-5.51450411523686
THBS4	0.138226053783375	13.9486013163965	1.61125876647152	0.108955470933612	0.195479846910261	-5.51675467634669
TNFRSF12A	0.133359135572343	9.02870635865662	1.60967091788874	0.109302111491928	0.196045862459296	-5.51925705209219
TSEN34	-0.086951987387156	10.9116837154584	-1.60949630026364	0.109340285596647	0.196058443138815	-5.51953209531514
BTG1	0.0547198426836033	11.2358779650766	1.60676601624966	0.109938551770749	0.197075033544602	-5.52382884822603
MUC1	0.0707369742965458	8.97240320659823	1.60569738252909	0.11017342261388	0.197439810619918	-5.52550867122427
PSG2	0.0744803277429984	10.8987270530526	1.60325106606185	0.110712594516067	0.198349557145527	-5.52935004031469
HMX2	0.0628622039269846	9.83449099996917	1.60301435008479	0.110764878419586	0.198352812332329	-5.52972144598849
KLRK1	-0.0821996806460081	8.9441101995551	-1.60295739708734	0.110777460670026	0.198352812332329	-5.5298107968931
NDUFA5	-0.0481123697682584	9.94895996728227	-1.60193782756413	0.111002900115081	0.198686461208809	-5.53140983089874
UGDH	-0.256861364506369	12.0335254625503	-1.60182913698112	0.111026954483499	0.198686461208809	-5.53158023671186
CDC37	-0.113754861380338	9.12196088633425	-1.60154718751824	0.111089372213399	0.198741634906655	-5.53202222664376
CD40LG	-0.0818967157755282	8.49165887371032	-1.59971449216771	0.111495774106603	0.19941199848742	-5.53489335836548
MICA	0.152420255015704	7.87381260570323	1.59819297282506	0.111834070769513	0.199960208377884	-5.53727457298771
PADI1	0.156177448865068	7.45635898681978	1.59781885046568	0.111917378627775	0.200052314297147	-5.53785974674324
RFC4	0.0914217297947282	10.1279340589929	1.59568223412192	0.112394097263445	0.200847389940811	-5.54119913184056
RPSA	0.139022465083722	10.4924484550364	1.59476466716048	0.112599318519986	0.201104967221599	-5.54263189514886
TTC36	-0.172850270454445	10.0151704277977	-1.5947519656767	0.112602161398871	0.201104967221599	-5.54265172266114
CASK	-0.101896097635318	10.9289423359408	-1.59442342795943	0.11267571539257	0.201179228504554	-5.5431645296169
KCTD15	0.0986907269593864	10.6166129401666	1.59416601738199	0.112733371921266	0.201225071242157	-5.54356624421338
FAM151A	0.301876705004386	12.4056498063774	1.59173699924324	0.113278595298781	0.202140930691982	-5.54735386683179
TBC1D25	-0.119050520808141	11.0608917396991	-1.59120803898088	0.113397604439254	0.202260856597956	-5.54817794315846
CACNA2D3	0.0789440835372712	11.2734478365218	1.59115255879216	0.113410092510742	0.202260856597956	-5.54826436129778
SH3KBP1	-0.0702862829345445	9.77562525486049	-1.59087379759657	0.113472855588991	0.202315445555662	-5.54869852651029
GLO1	-0.262782242529424	12.7390775879984	-1.58909447100359	0.113874121487756	0.202973363286391	-5.5514680536541
ITCH	0.254299288415726	11.1319786304919	1.58872912118668	0.113956652875554	0.203062945310955	-5.55203634943573
MDM2	0.0813499452611701	9.76465424426753	1.58811409944541	0.114095691666215	0.203253140420109	-5.55299271939358
SLAMF8	0.0803747387609146	9.31451360076234	1.58630290490119	0.114505933497622	0.203926219520815	-5.55580707161229
LHCGR	0.0714827352673471	8.16162065083212	1.58598677040183	0.114577658939557	0.203996216765052	-5.55629798242793
IKBKG	0.165519016595507	9.74374922046725	1.5851912069646	0.114758316308587	0.20426006399254	-5.55753295621837
ERP27	-0.0976654076375194	9.06604403518432	-1.58403010916954	0.115022385256737	0.204672185530371	-5.55933427876539
CPTP	0.0659793105651598	10.4286330995373	1.5835884116322	0.11512296721523	0.204743743493434	-5.56001919011253
TMOD2	0.139391767666172	8.38851988845385	1.58356772199009	0.115127680305113	0.204743743493434	-5.56005126763408
HAGH	0.199277494472613	15.1032977463991	1.58137573366144	0.115627882000671	0.205575200211423	-5.56344745281245
WTAP	0.0549809651881414	12.2226284481086	1.57998104658682	0.115947039327602	0.206084398714484	-5.56560595126327
HEXIM2	0.03912213319275	9.23293875204804	1.57836889070566	0.116316831600376	0.206626548399905	-5.56809871256214
ECH1	-0.293189068229793	9.91688485310457	-1.57836492549664	0.116317742281066	0.206626548399905	-5.56810484063456
ELP1	-0.061841922119104	11.6265477083358	-1.57820813677852	0.116353756124904	0.206632185587891	-5.5683471393628
SNX8	0.196279554263146	10.2710928940334	1.57800911824917	0.116399482742257	0.206655063604481	-5.56865466568587
NPW	0.156292174409446	9.85965988224422	1.57705544825017	0.116618796194544	0.206986026983377	-5.57012776777001
UNC93B1	-0.231479226399001	9.01694775815072	-1.57576317093211	0.116916500718804	0.207455900316614	-5.5721225252308
INPP5D	-0.13857456190178	10.9982744354295	-1.57525829501654	0.117032973411733	0.207594449925893	-5.57290141955264
RFNG	-0.0535939480414953	11.250717073947	-1.57513872869088	0.117060570301505	0.207594449925893	-5.57308584428901
SENP1	-0.124579954283639	8.61685362837295	-1.57413365693123	0.117292752920454	0.207947591258241	-5.57463557683741
NUMBL	0.0840683587147009	8.68278645755647	1.57341340970183	0.117459362128067	0.2081843116929	-5.57574554399243
KIAA0040	0.079712378702002	11.8948181771482	1.57317878389543	0.11751367673986	0.208221924541594	-5.57610701737361
UNC13A	0.0656449280867708	9.1676605663541	1.5729591848035	0.117564530761012	0.208248194200154	-5.57644529259395
TIMD4	-0.159075164686557	10.4101098876287	-1.572822417487	0.117596211680665	0.208248194200154	-5.57665594876556
NUBP1	-0.0986053246201397	11.544039585896	-1.57254788628578	0.117659824764526	0.208248194200154	-5.57707874237546
PVR	-0.07582119335469	10.0320226175004	-1.57245339157213	0.117681726937502	0.208248194200154	-5.57722425300616
LTB4R	0.134893265137942	9.67856709254599	1.57240049436582	0.117693988966266	0.208248194200154	-5.57730570471042
PMF1	-0.0919636598053497	10.9531643126213	-1.57217263115526	0.117746821186332	0.208283103431093	-5.57765654058019
SPATA9	0.213084748387526	10.8398744623624	1.57168820100393	0.117859203231695	0.208417601678057	-5.5784022427004
PSMB2	-0.0712933548578807	10.3907826301617	-1.57155937199458	0.117889104318532	0.208417601678057	-5.57860051661553
NOTCH2	0.117932040966868	7.95243521001094	1.57130943911373	0.117947130617198	0.208419496250476	-5.57898513007065
HEPHL1	-0.049410478263809	10.4849786500209	-1.57126941503598	0.11795642500762	0.208419496250476	-5.57904671628228
ATP1B3	0.138896282181678	13.3850136246913	1.57013365633411	0.118220412539711	0.208827298062848	-5.58079370604556
TK1	0.0790651010877141	10.7987248762982	1.56884623281994	0.118520216952642	0.209260715104741	-5.58277249817571
LYG1	0.245984115146964	11.8159138128573	1.56879442898378	0.118532293171217	0.209260715104741	-5.58285208856393
BOLA2	0.0897289627689357	8.06771015741452	1.56793825953973	0.118732019569419	0.209554520934301	-5.58416712055349
CHST12	0.0841373041883777	11.6966839009777	1.56764273272026	0.118801021542444	0.209617506322225	-5.58462087255634
AKR1B10	0.161301255851132	12.5662413280183	1.56682009255284	0.118993265173995	0.209897848184686	-5.58588351702487
SULT1C2	-0.110937451757488	10.290748474739	-1.56652062413068	0.119063309295794	0.209962539823188	-5.58634300180549
STK16	-0.0722852156375708	11.8839861265943	-1.5662542372078	0.119125643216379	0.210013602442549	-5.58675165678305
OLAH	-0.0761029120662542	9.91507292622937	-1.56581653616285	0.119228120261688	0.210135387307155	-5.58742297222058
GAN	-0.0688215520440121	8.91925724137695	-1.56535641008567	0.119335922702074	0.210247436236007	-5.58812848506944
MPI	0.136345913968823	11.6108873367973	1.56525997785835	0.119358525466468	0.210247436236007	-5.58827631939049
GALNT4	0.11660756650674	11.0066545601894	1.56430590708704	0.119582332648718	0.210582713973058	-5.58973846979583
CFL1	0.0773889191693939	10.2840528091595	1.56413480205084	0.119622505742712	0.210594517664561	-5.59000060328845
NOTUM	0.147204838620706	11.1448084166136	1.56395042431578	0.119665807019523	0.210611820354361	-5.59028303941461
ADGRG2	0.0932497359780555	9.70411845869622	1.56198156253717	0.120128968628031	0.211367860908158	-5.59329699204741
PCDHB2	0.0728096297061587	9.7822242422351	1.56168078891911	0.120199848125673	0.211433448254608	-5.59375709437135
THEM4	0.11192121552582	11.282265375642	1.56097440019792	0.120366443663449	0.211667317923539	-5.59483733958819
KYAT1	-0.0529395426689856	10.7714148639292	-1.55909701547845	0.120810094595927	0.212387021150477	-5.59770602240991
MLX	0.100968891388961	10.5978576524195	1.55895706120264	0.120843219281422	0.212387021150477	-5.59791974107852
TLR4	0.123492287401834	8.54167165942509	1.55669205064778	0.121380304440436	0.213271397804865	-5.60137595690157
NUDT10	0.0847753785892991	9.31036303755715	1.55611542867469	0.121517334853204	0.213452560272574	-5.60225505366364
COL15A1	0.0872059529845313	12.5693460785922	1.55448819370432	0.121904694715262	0.214073217736095	-5.60473416944129
BMI1	0.0876419547822955	9.39989894225631	1.55408224250193	0.122001482151332	0.214148731663093	-5.6053522489931
RAB27A	0.210507621290581	10.0714827812617	1.55402235167736	0.122015766530863	0.214148731663093	-5.60544342227183
PLIN3	0.117153096783619	8.69871330286976	1.55208479511686	0.122478599144887	0.214901100340109	-5.60839116985409
BROX	-0.0888452996436992	11.1235453991098	-1.55151273629385	0.122615513610529	0.215081352561319	-5.60926080157384
CHI3L2	-0.0734098419891307	10.4555347035337	-1.55069551754779	0.122811312958814	0.215342583772761	-5.6105025796414
LYPD8	0.137329380682107	8.15800755246682	1.55060553016221	0.122832888296319	0.215342583772761	-5.61063927816396
LYPD1	0.0381243912866847	9.41722741211018	1.55009809389138	0.122954606911751	0.215495929439759	-5.61140997283741
ZPBP2	0.0517230772050743	6.74308865915641	1.54841972013215	0.123357875075275	0.216142509043061	-5.61395734151494
ABCD4	0.104729084695618	9.86346634717592	1.5481068670879	0.123433160321379	0.216214210674308	-5.61443188071696
PSMC5	-0.0836970489896132	12.2113488558777	-1.54757185351694	0.123561990327183	0.216375035441241	-5.61524317961069
ATP1B1	0.115220417409612	9.91781480889986	1.54744002582567	0.123593750377594	0.216375035441241	-5.61544304231997
UBE2A	-0.0708518534344922	9.87225437999937	-1.54710670380703	0.123674083304259	0.216455447051571	-5.61594831482415
HCLS1	-0.182572621230376	11.2465768764474	-1.54667364603006	0.123778514640642	0.21657797945465	-5.6166046156079
BCL2L2	0.103640621829932	9.65439148010081	1.54562093057911	0.124032665153626	0.216962337822244	-5.61819926513455
ABRAXAS2	0.179414251937891	7.42688146226369	1.54447067320042	0.124310834012404	0.217388484604238	-5.61994046390688
PRX	-0.081476918457307	10.0199113033057	-1.54376970116827	0.124480591964061	0.217624863750451	-5.62100094019403
PKLR	-0.227781620370914	13.7506912605397	-1.54235365565752	0.124824079243803	0.218116861775805	-5.62314179838103
LGALS1	-0.130725663443394	10.7765125988079	-1.54232373757504	0.12483134444607	0.218116861775805	-5.6231870096331
RORB	0.0747628770476254	9.40638674027308	1.54131261506332	0.125077077516906	0.218485555729143	-5.62471448427545
SERTAD3	0.183039121780959	9.18586002068651	1.54108824591915	0.125131657479736	0.218520230047876	-5.62505330043895
TRUB1	0.0832157006539926	10.6438438002328	1.54076488000236	0.12521035230891	0.218596985773492	-5.62554152562404
RWDD4	0.174099724726499	11.28482330227	1.53996830406903	0.125404374262271	0.218874985536257	-5.62674378898824
ZNF593	0.0631698466281563	8.76516033662021	1.53942779471042	0.125536160641439	0.219044238146405	-5.62755922954418
IL20RA	0.062275887524974	8.55516523634115	1.53874852007628	0.125701934960286	0.219246790330878	-5.62858362384736
DPPA4	-0.058027204802146	9.32161088539123	-1.53866661286207	0.12572193571421	0.219246790330878	-5.62870711602736
ERBB2	-0.161965256046317	9.27909146477116	-1.53841970591172	0.125782242547848	0.219291180413151	-5.62907934098263
DNM2	0.174543380503868	12.035221354275	1.53827219536254	0.125818282733623	0.219293250681428	-5.62930169301783
NAB2	0.0829583220077712	9.41632586148756	1.53784119822513	0.125923631644225	0.219416087041113	-5.62995124361909
ST6GALNAC3	-0.151418152284029	11.1037358259907	-1.53673595952296	0.12619410264836	0.219826493317685	-5.63161612652729
S100A8	-0.292327005810597	9.72223186908984	-1.5363728229335	0.126283067987841	0.219920582280514	-5.6321628854079
LGSN	-0.0568555413815108	10.6218931953383	-1.53565077935055	0.126460108821464	0.220167959243124	-5.63324966146732
FNBP1	-0.18925253190625	11.0144393355337	-1.53543665305736	0.126512648788109	0.220198502399663	-5.63357185580582
FLT3	-0.0866462223821696	11.7366295698849	-1.53469103286447	0.126695734707724	0.2204561843974	-5.63469344427836
PGK2	0.0572301464617322	9.16071295745647	1.53394035424735	0.126880272832919	0.220672523329336	-5.63582210651004
S100A2	0.0731466956935058	9.39352106378079	1.53389996309003	0.126890208106411	0.220672523329336	-5.63588282029815
TEX29	-0.0852948613684212	9.93791815819924	-1.53294048657109	0.127126396368446	0.221022184567633	-5.63732459592647
TLDC2	0.0353870819326971	8.57666161194748	1.53036965108186	0.127760943876505	0.222053177361763	-5.64118338492261
TNNT3	-0.0621113980822283	12.5511087174895	-1.53025225201127	0.127789980169572	0.222053177361763	-5.64135944889365
IP6K2	-0.0947923499681149	11.0715839635076	-1.52863685174729	0.128190042769369	0.222686844037788	-5.64378073836348
MCM6	-0.0400691328626035	9.96199461571863	-1.5284875307529	0.12822707245644	0.222689688075055	-5.64400442684171
RAB27B	0.0773458057885996	11.5424807582514	1.52765668419687	0.128433264928898	0.22298623149355	-5.64524867806299
TIMM10	0.0928440129187695	10.6822852376726	1.5272356650391	0.128537849099648	0.223106247319995	-5.64587893262331
SLC41A2	-0.0650454957672526	10.924950514113	-1.52658073472547	0.128700671173344	0.223327254005152	-5.64685901004447
NLRP4	-0.050942325570448	10.2936510490697	-1.5258490722029	0.128882760771111	0.223581563488235	-5.64795343049332
KDM8	0.0835319322601134	12.7619472487839	1.52483572443835	0.129135287065286	0.223957890356886	-5.64946835246559
GRAP	0.056987887399309	11.3507566317543	1.52332684641863	0.129512017744449	0.22454935675064	-5.65172226138698
LAMP1	0.120065849550471	10.5573747121024	1.52272803107857	0.129661765991375	0.224747061051717	-5.6526161488363
PSTPIP1	-0.129636858372077	10.6016328156237	-1.52197893717847	0.129849285911719	0.225010109324302	-5.6537338845653
SPA17	-0.122323715227305	10.8685359083701	-1.52071870915099	0.130165236603478	0.225495503499197	-5.6556130845965
PPARA	-0.122578159781916	10.6299975425957	-1.52040366195536	0.130244315774935	0.225531294364707	-5.65608263328537
BGLAP	-0.17273270922586	10.1300247392514	-1.52031616404506	0.130266285067754	0.225531294364707	-5.65621302402462
STX2	-0.116374087279993	10.5705208414968	-1.5202080730189	0.130293428959903	0.225531294364707	-5.65637409286048
NGRN	0.0792838488402818	8.65722767137227	1.51939243813184	0.130498394520375	0.225768394121757	-5.65758912915575
ACSS3	0.0729051182200937	10.5113145348086	1.51937742615561	0.130502169329439	0.225768394121757	-5.65761148627327
TGFB2	-0.0711310858051046	8.91241809526152	-1.51771865057546	0.130919800363045	0.22642863768122	-5.66008055228623
CRADD	0.111867809275052	11.3478610787775	1.51684436715288	0.131140339671729	0.226747737624216	-5.66138085549625
ASNS	0.108522238545067	12.7468974940179	1.51666154729534	0.131186492970045	0.226765223562506	-5.66165266740797
RP2	0.109807830816795	11.9826965124137	1.51568254396488	0.131433860846335	0.227130418139286	-5.66310768204846
ERCC1	-0.0923358010498951	8.92989468166097	-1.51463679320829	0.131698496745691	0.227525244789646	-5.66466088795506
SAP30L	0.0997340917919782	9.33652469976522	1.5139925173171	0.131861743364663	0.227744740392661	-5.66561728208862
RGN	0.135058563981246	9.39113115654471	1.51365225988034	0.131948021594535	0.22783121621098	-5.66612221677502
C11orf49	-0.0764698685769414	9.32731515285194	-1.51340731997121	0.132010157706726	0.227875970450129	-5.66648563392166
SNX12	0.171639914617481	13.6043872081455	1.51317490883673	0.132069136674453	0.227915251770614	-5.66683040920354
MAPK6	0.072708502741726	16.1695499518119	1.5129677402855	0.132121727190891	0.227943489850586	-5.66713769438403
APOB	0.0950267294368103	10.9008730520211	1.51265838180935	0.132200289469081	0.228016508042615	-5.6675964777268
LRFN2	0.119552175809092	8.93263748938231	1.51235110147845	0.132278360131117	0.228086006518047	-5.66805208874078
QTRT1	0.0889899831423069	9.80065443119733	1.51221447689965	0.132313083882847	0.228086006518047	-5.6682546359416
C1orf115	-0.0675253913703333	10.5850672777318	-1.51191822867058	0.132388401168878	0.228153333375673	-5.66869376549113
RDH16	-0.0540952945277091	11.8133126659233	-1.51092161460557	0.132642023338733	0.228527823342636	-5.67017043439891
CHEK1	-0.069463996676701	10.2380271736957	-1.50885912461956	0.133168099038287	0.229371387667369	-5.67322338577772
MEN1	0.0896662962150412	8.18490396582566	1.50625572068726	0.13383446904145	0.230456069843679	-5.67707121500335
AP2B1	-0.166253364030815	11.221033597918	-1.50554393428722	0.134017110847991	0.23070743131479	-5.67812210857455
SNX15	-0.172318701545917	13.8600589763121	-1.50534141050195	0.134069113237238	0.230733823984875	-5.67842102975943
NT5E	0.140849664003579	13.771512293627	1.50454168375781	0.134274614314027	0.231024302232392	-5.67960102835836
KLK12	0.149130996693195	14.4250833912054	1.50407084687678	0.134395717358974	0.23116945150975	-5.6802954636732
ERMAP	0.103833494760524	10.1367433575122	1.50371705864597	0.134486770587693	0.231262847919585	-5.68081712516804
OMD	-0.119009464721939	15.6136777135377	-1.50213961184531	0.134893338090465	0.231898601985029	-5.68314161954423
AGER	0.217082999973943	11.6007960641542	1.50187546872681	0.134961511291313	0.231952425305912	-5.68353062339203
LILRA2	0.175894950778499	13.2017081136414	1.50162427128588	0.13502636823099	0.232000521275093	-5.68390050032565
FABP2	0.109207701279377	11.0376928050802	1.50130615382096	0.135108538187299	0.232078329859264	-5.68436882752097
ROBO4	0.149534607925043	9.03507992255249	1.50008959772865	0.13542313502509	0.232555230779986	-5.68615892962642
PDE11A	0.12338979082609	12.2687467353812	1.49917073576841	0.135661127437428	0.232861640167722	-5.68751005271637
PCNA	-0.256954052812196	10.4500694879046	-1.49911496210462	0.135675583734086	0.232861640167722	-5.6875920380847
S100A14	0.0831275388555994	9.72503525247403	1.49889756955418	0.135731942415177	0.232894840926178	-5.68791156930547
CEACAM8	-0.127171335941831	13.289616642053	-1.49783810426919	0.13600686820699	0.233302948407411	-5.68946816272514
PTER	0.125552002711377	10.3300186887389	1.49740091477919	0.136120442962905	0.233414773351133	-5.69011018023482
FCN1	-0.104016897270011	12.7307756973887	-1.49730160588687	0.136146252097689	0.233414773351133	-5.69025599097914
FOXP1	-0.0998286909865129	9.14621406843263	-1.49654482628727	0.136343054805253	0.233688504722051	-5.69136682678044
NUDT15	0.110253499750142	8.96982634718286	1.49581583491716	0.136532840485286	0.233950063271628	-5.69243635651408
IDE	-0.0986251232391844	11.1136261371988	-1.49437218482821	0.136909287312148	0.234531237617216	-5.69455289013108
HIP1R	0.079357474027125	9.26818475539031	1.4940872400042	0.136983685009075	0.234594813847878	-5.69497041215013
HBE1	-0.0592044291666127	10.3839759716544	-1.49356759241344	0.137119443445107	0.234750293004952	-5.69573163815909
PTPRH	0.0517042493791706	10.3868530931238	1.49334159887025	0.137178517130844	0.234750293004952	-5.69606261311877
UBE2C	0.11078487496264	9.49935935563891	1.49320846637817	0.137213326626719	0.234750293004952	-5.69625756718637
SYTL2	0.0641413339432733	7.70115788727272	1.49310577696488	0.137240181015371	0.234750293004952	-5.69640793002158
IL36B	-0.0743346865318752	10.2434547295525	-1.49302610683234	0.137261018430582	0.234750293004952	-5.69652457996666
ACY1	-0.267045852760695	12.1803966926734	-1.49187207788287	0.137563126359092	0.23515062609471	-5.69821358476313
GRK2	0.151818575095344	13.6628610406644	1.49184644172876	0.137569843397112	0.23515062609471	-5.69825109068295
BCL2L14	-0.123078274512293	8.42880901832667	-1.49125471412992	0.137724955375595	0.235351824884097	-5.69911661888903
NFIA	-0.0735248612042945	10.0395615820342	-1.4910398402373	0.137781314798075	0.235384206546155	-5.69943083513806
E2F5	0.0842395000601517	8.73951311724044	1.49002737239716	0.138047117067782	0.235774283547906	-5.70091080227443
L3HYPDH	-0.171279545109295	10.6660857618786	-1.4878167524304	0.138628854443401	0.236703596243657	-5.70413875541681
ANOS1	0.0880924738243447	10.9922805959471	1.4875182977234	0.138707540256213	0.236773695955533	-5.7045742020167
PTPRS	0.0648473845319071	15.5244413211682	1.48624890808934	0.139042595030885	0.237281260627699	-5.70642529565291
EDA	-0.0656581618857128	10.9742121879769	-1.48567570479331	0.139194097645273	0.237475396524962	-5.70726066752548
STX10	0.113994869293695	12.2556002886362	1.48524984901534	0.139306738016169	0.23760314329025	-5.70788109559407
GMFG	-0.179530900194155	12.1000490714273	-1.48471031851372	0.139449547393938	0.237717861737314	-5.70866688716632
TDGF1	0.254473964944435	9.97739453544562	1.48471027321658	0.139449559388498	0.237717861737314	-5.70866695312703
GSTT2B	0.0806918764009357	9.35942760277201	1.4830094449895	0.13990049904763	0.238421977250186	-5.71114227946651
SDHAF4	0.0796084354225783	9.23192448439958	1.48099345822474	0.140436461436724	0.239270570094738	-5.71407269580962
PEBP1	-0.209055590825521	11.7579864298276	-1.47967386914284	0.140788143954334	0.239804819101426	-5.7159887324657
F11R	0.135245625728073	8.70684359871616	1.47946129878623	0.140844859714125	0.23983649724527	-5.71629722788052
EML2	0.0950713076742371	11.4175214142582	1.4782458563541	0.141169491498471	0.2402678472852	-5.71806032445538
PCDHGB1	-0.0691008705195362	7.27708430628013	-1.47822695626027	0.141174544089858	0.2402678472852	-5.71808772940387
UTP6	-0.066551055593699	10.5763861551288	-1.47766607915523	0.141324548061838	0.240458100704457	-5.71890084020119
IL1RAPL1	-0.107988677958875	8.61798706716089	-1.47710453846673	0.141474853253869	0.240648763631614	-5.71971461172132
MYBPC3	-0.152185938673798	8.70797555617934	-1.47672524316193	0.141576447696275	0.240756488893233	-5.72026410694515
IL17RD	0.082104100786955	8.95527236311788	1.47651714833706	0.141632210018025	0.240786237620484	-5.72056552103639
NUP98	0.0986411632396695	9.23905138601822	1.47577131397503	0.141832208049079	0.241018049348389	-5.72164548162766
RETREG1	0.112000919568445	9.86552335803407	1.47572298823459	0.141845174306593	0.241018049348389	-5.72171543846275
JCHAIN	0.046679029931763	9.54276090189978	1.47503786243682	0.142029098930953	0.241265413194805	-5.72270699332959
BCAR3	-0.0848700482279821	10.3740230318379	-1.47470847191364	0.142117590811899	0.24135057527354	-5.7231835471573
KLHL12	0.070912733473131	8.40253672364753	1.47380767850447	0.142359810136977	0.2416966879066	-5.72448626235028
B4GALNT1	-0.0659103030148298	9.92692635033157	-1.47243472466833	0.142729606190817	0.242259153534562	-5.72647031699599
SCP2	0.177584023283437	13.818716925299	1.47201780744887	0.142842047184092	0.242384617282175	-5.72707244698695
RBM22	0.158409188028127	9.59184043144901	1.47185915271108	0.142884853774568	0.242391884591421	-5.72730153940006
ACVR2B	-0.0393894633198286	9.33090395874102	-1.47129243260959	0.143037841464146	0.242586010375312	-5.72811966870172
MAP4K3	-0.0396984911162264	9.05059162508111	-1.47021674989046	0.143328573744168	0.243013577471922	-5.72967170257016
ADAM32	0.110377257007673	6.78887200856524	1.47005380164793	0.143372654758646	0.243022829671714	-5.72990671366417
USP5	-0.146256773751533	11.4926616445814	-1.46984952877522	0.143427929795242	0.243051046127568	-5.73020128907884
OCRL	0.0661299063672196	11.8508557101647	1.46793895990067	0.14394571714326	0.243862803517876	-5.7329545274352
URM1	0.090732441114314	11.3137460291231	1.46754682486443	0.144052169097202	0.243977455709177	-5.73351918447705
COX7A2L	0.254387684385295	12.519651698387	1.4664664120723	0.144345781117775	0.244408949083165	-5.73507417002403
CLEC9A	0.136595349016027	8.97033433176106	1.46602931473995	0.144464697679989	0.244544492279389	-5.73570294569532
TCEAL4	-0.0775372425487042	8.8202603193257	-1.46581072463973	0.144524195635312	0.244579407998221	-5.73601732458203
POTEG	0.0727185205504846	7.77897554374892	1.4655125555554	0.144605384704269	0.244651003108163	-5.73644608121384
BUB1	-0.147021955057388	9.07718748847783	-1.46469689014099	0.144827664046281	0.244961199510538	-5.73761854476646
STIM1	-0.11954521634912	12.8761688730204	-1.46412255819116	0.144984335268663	0.245160289575499	-5.73844372601833
HDHD2	-0.188268243635074	11.7177801599443	-1.46358056931999	0.145132303747323	0.24534456076791	-5.73922214838331
ABRAXAS1	-0.0640437723793994	8.98037424592593	-1.46319123580836	0.145238667751196	0.245435016650242	-5.73978114861524
EIF1B	0.277041975903316	13.2368576708659	1.46309917394915	0.145263827400747	0.245435016650242	-5.73991330869167
IGBP1	-0.170167767787708	12.9554153160996	-1.46292971899012	0.145310146666937	0.245447367202247	-5.74015654980026
LPCAT2	-0.0567494509063078	10.5419068404372	-1.46205452967729	0.145549554883865	0.245757793256554	-5.74141238737558
TMOD1	-0.171075311196411	11.3906499231439	-1.46197237792187	0.145572043144815	0.245757793256554	-5.741530231974
RAP1GDS1	0.0454074577074692	9.90167896642071	1.46169627216638	0.145647644133148	0.245819468048758	-5.74192625131802
PSD2	0.097370080353075	10.9746757060394	1.46149941060412	0.145701565647942	0.245844529647855	-5.74220856592529
TPH1	-0.0615278920482591	11.2334215473902	-1.46117449272653	0.145790596242821	0.245928802026763	-5.74267444202084
CYTH3	0.0934125170334923	8.22629385248616	1.45842196734574	0.146546500588864	0.247076093068266	-5.74661703509051
CARD17	0.0752065946021361	9.67383682984857	1.45820991467886	0.146604860184975	0.247076093068266	-5.74692046896974
IL5RA	-0.151607526985417	10.4021675887957	-1.45816660212854	0.146616782556045	0.247076093068266	-5.74698244118212
NTAN1	0.0701817594450187	11.5208620348162	1.45812657145178	0.146627802211841	0.247076093068266	-5.74703971604677
EIF4G1	-0.125762311699523	11.2330582972635	-1.45775221585359	0.146730885860737	0.247183596743174	-5.74757526019826
SERF2	-0.042578534338654	10.4969053356113	-1.4572292308049	0.146874990159512	0.247360127966716	-5.74832320552139
PRMT2	0.111770723210025	14.700175662434	1.45681192350994	0.146990054105744	0.247487669369371	-5.74891982839259
TNFRSF10D	-0.0464375122687457	10.6865536175641	-1.454567151682	0.14761019738201	0.248464520177285	-5.75212631166784
ANXA2	0.108230730426692	13.9927123531803	1.45442617186797	0.147649211847246	0.248464520177285	-5.75232752948799
PRLR	-0.0456971461792151	11.4382178694645	-1.4531353207494	0.148006809072379	0.248999690557061	-5.75416905228095
LXN	-0.109782797454899	10.6213284139107	-1.45123190573989	0.148535318712035	0.249822032968759	-5.75688154612931
TFF2	0.17362161022205	8.30024950053618	1.45079320603756	0.148657335689346	0.249960437241413	-5.75750623077569
MED4	-0.0546846625926598	10.0984790881122	-1.45030663847101	0.148792756597356	0.250121299628791	-5.75819886117023
CCDC9	0.154732118659153	11.7812154747896	1.44992278914949	0.148899656111087	0.250234144297799	-5.75874511190126
BLMH	-0.152511003735754	8.60641145500066	-1.44911846152427	0.149123847871995	0.250543992205766	-5.75988928208424
HBZ	-0.116588856743213	10.8890036174672	-1.44861198815107	0.149265151451129	0.250714450862387	-5.76060943154897
SAYSD1	-0.0510093994167988	10.1667017645894	-1.44767846576426	0.149525869665828	0.251042817838268	-5.76193615422791
KDM1A	-0.0474188166578475	9.47324292182456	-1.44762631385776	0.149540445209445	0.251042817838268	-5.76201024794482
RPS3A	-0.112888511391654	9.95376348313698	-1.44690267827891	0.1497428015422	0.251315472740336	-5.76303806910376
CTAG1A	-0.0640975273656892	9.25661276710813	-1.44668310261238	0.149804244993521	0.251327480153037	-5.76334984587446
DEFB128	-0.0568430442123642	10.0768704785412	-1.44659164211536	0.149829843937387	0.251327480153037	-5.76347969754819
MAGEA3	0.0446060213920685	9.1321715209878	1.44569572622226	0.150080780484916	0.25168130885157	-5.76475125680522
HK1	-0.0642160176659292	12.0436130691248	-1.44530420777038	0.150190542119971	0.251798265659169	-5.76530669141367
PTPN9	-0.154098174774001	9.08051012690404	-1.44469383489258	0.150361782437832	0.252018203276196	-5.76617231493753
POLR2M	0.125267928873827	10.1890633147175	1.44441259113061	0.150440735989451	0.25208338504544	-5.76657105141153
ELAPOR2	-0.113717338514823	9.45825104492261	-1.44365177252574	0.150654480359914	0.25237433184893	-5.76764933082879
HID1	-0.0635407135752803	10.5611513837795	-1.44249920138964	0.150978728401706	0.252850188741957	-5.76928177026618
ENOX1	0.11831810992269	9.38608952747988	1.44155674953099	0.151244262913685	0.253227488625041	-5.77061566260422
SPG21	-0.117235616391715	10.1452994888407	-1.44093818145017	0.151418738611779	0.253438835714349	-5.77149068598845
ADAMTS4	-0.0655092675430975	8.19534646657264	-1.44080242002	0.151457052693695	0.253438835714349	-5.77168268439956
PLEKHA7	0.0824747496733576	8.11243327743362	1.44068097760644	0.151491332028237	0.253438835714349	-5.77185441741341
ATG4B	0.250061686737867	11.5672945469117	1.43949487978628	0.151826443256409	0.253931946031188	-5.77353094825123
DEFB125	0.128857424516873	10.2596167027843	1.4392220409058	0.151903609614841	0.253993492345623	-5.77391641112446
ABLIM3	0.127605665854029	8.5474646260401	1.43896039370292	0.15197763895109	0.254049762029825	-5.77428599557519
TWSG1	0.0418328725451325	10.2847542135745	1.43859788208746	0.152080252217808	0.254153770771433	-5.77479794563429
MAP3K3	-0.124703399632331	8.31384890748367	-1.43585472140674	0.152858462213281	0.255359393800444	-5.77866784088418
ADA	0.0796284603878394	12.962516128986	1.4357689599605	0.15288284113895	0.255359393800444	-5.77878871204545
CCL13	-0.077071286651865	8.73798972026303	-1.43532511972653	0.153009056797778	0.255502384652765	-5.77941414258424
UBE2F	-0.0861220512387781	9.15001823102217	-1.434009276255	0.153383715533951	0.256048391223305	-5.78126723363668
SCG5	0.118142068789055	14.0749509077743	1.43389100756329	0.153417424493303	0.256048391223305	-5.78143370916322
CD109	0.0875903121909971	10.4173266077409	1.43211765999464	0.153923545921344	0.256824967100795	-5.78392827381154
EPS8L2	0.110571822132354	9.90428330134995	1.43115470240239	0.154198914193695	0.257216216359155	-5.78528160196754
SMPDL3A	0.126073634672307	8.93905652301867	1.43085700564623	0.154284120214983	0.257243898631809	-5.78569980132211
TNFSF9	0.0904396271091858	8.43450699512009	1.43081104545455	0.154297278041394	0.257243898631809	-5.78576435785196
CRYAA	0.0398315149563526	9.07955178451147	1.43038194172129	0.154420166563546	0.257380579607372	-5.78636698716335
DNPEP	-0.0967483197375429	10.5474676665075	-1.4299177404785	0.154553190906857	0.257534077644582	-5.78701870839378
HMGCS1	0.256121409686479	14.0216749230232	1.42886876281444	0.154854115764609	0.257918024086047	-5.7884906733029
HEXIM1	0.12509004663578	11.5418055670097	1.42882879481714	0.154865590431832	0.257918024086047	-5.78854673704379
LTK	0.049661789082629	9.32591185238648	1.42743012920428	0.155267552649587	0.258463038354611	-5.79050770311894
OVCA2	0.153936957917971	11.5149931352018	1.42740424992154	0.15527499761291	0.258463038354611	-5.79054396888847
LMO3	-0.0466383572311564	10.863662626956	-1.42566726050879	0.155775320713054	0.259227272659756	-5.79297662052524
NUTF2	-0.132224088651199	11.7358509313114	-1.42526413042885	0.155891614709332	0.259352205116636	-5.79354079024007
EPHA7	-0.107797608557194	10.1344129552138	-1.42422352777633	0.156192112418322	0.259783444709512	-5.79499636561909
TULP1	0.111514349559577	8.13112284027678	1.42370018573541	0.156343406767341	0.259966362415462	-5.79572801429623
OPHN1	0.165680112926321	9.77239712179623	1.4227641473914	0.156614288184759	0.260347979196433	-5.79703597063434
FXYD2	0.0582963842434534	11.442468157653	1.4225393930493	0.156679383571186	0.260387396045933	-5.79734990201224
APOA2	0.0982626671400659	12.9984636960606	1.42230387929769	0.156747617398257	0.260432006514348	-5.79767880990859
EEF1B2	-0.124635165551842	8.80696991106226	-1.42153604463036	0.156970234857305	0.26073303002169	-5.7987507639095
FRRS1L	0.109211600819387	7.70779304399584	1.4211055048956	0.157095166516237	0.260871677941453	-5.79935158189686
MAGEB10	0.0712679809277308	9.51160821584679	1.42042143769862	0.157293821728979	0.261112294038859	-5.80030583181141
CCL25	0.105491268370073	11.9157226292134	1.42030303873274	0.157328224639972	0.261112294038859	-5.80047094869645
DUSP3	-0.0789165052699428	9.40450416161186	-1.42017800656926	0.157364561188073	0.261112294038859	-5.80064530151762
GIPC1	-0.0750600224419351	8.97304259765695	-1.41961483722156	0.157528307645874	0.261315083497981	-5.80143043495572
MYNN	0.0805054287535025	9.82219427412562	1.41817137016937	0.157948603097476	0.261943228963975	-5.80344143251438
MID2	0.0760096539169073	9.48312894007296	1.4179875935669	0.158002174905824	0.26196302622067	-5.8036973215106
DNAJB14	-0.0526205116089873	11.2135965181336	-1.41777250044692	0.15806489326832	0.261997973773517	-5.80399677422716
TSG101	0.15278407974284	11.9788218992547	1.41737025258666	0.158182234565748	0.2621234184587	-5.80455666477369
EIF4B	0.148741901576665	14.3965956912424	1.41721447489675	0.158227694956063	0.262129714761335	-5.80477345073784
PDE4C	-0.142716193217389	14.4927035581174	-1.41684053958599	0.158336860717055	0.262241518197344	-5.80529373789702
NRIP3	-0.0467354699842737	9.421620014205	-1.4165587774823	0.158419155654417	0.262308770362524	-5.8056856882548
GALP	0.0874289642775086	9.20104321704272	1.41636263763286	0.158476461975739	0.262334622139266	-5.80595848725449
PELI2	0.163794665281902	10.2716850362035	1.41418170981852	0.159114732350007	0.263321908455089	-5.80898932130732
IRF6	-0.125014725378643	10.9496941122085	-1.41292108219	0.159484561474448	0.263864543990856	-5.81073913421814
PCDHB10	0.0720014948736303	10.8834045823535	1.41234812380407	0.159652866374051	0.264073563413652	-5.8115339246958
OPRPN	0.0763472066389586	8.81015110237897	1.41152750904722	0.159894155605049	0.264403160858599	-5.81267170810516
DEAF1	-0.0594376374093368	10.6355505220913	-1.41118255478135	0.159995667135994	0.264501507519621	-5.81314979479737
VIT	-0.103876754668772	12.0379325249923	-1.41069527318577	0.160139145836863	0.264614185796137	-5.81382494444378
STARD7	-0.0692176174567347	8.65820511170417	-1.41066542756137	0.160147936985329	0.264614185796137	-5.81386628943964
PRDM4	0.0608074295734031	12.2691763266198	1.41038144125266	0.160231604704976	0.264682923812998	-5.81425965152099
MYOM3	0.0695284168270351	11.4341969969607	1.40980036197361	0.160402905484839	0.264844414357537	-5.81506428919793
RFPL3	0.0569268033388015	7.80359243861722	1.40976426620373	0.160413551035692	0.264844414357537	-5.81511426139336
LDHA	-0.11880626905544	15.2439643297063	-1.40909904115625	0.160609839095721	0.265065070679503	-5.81603499749635
BMPR1B	-0.0733774002429648	9.27362389207104	-1.4090258224104	0.160631454942935	0.265065070679503	-5.81613631342003
C1QL4	-0.0579106314728932	9.51182738349343	-1.40799434666828	0.160936205876395	0.265498323905159	-5.81756306412363
VAMP7	0.150166316726988	9.19250246492052	1.407105215991	0.161199254192979	0.265862570742391	-5.81879210210197
HYPK	-0.131227869919	10.0611324795002	-1.40656344594265	0.1613596967927	0.266057445550227	-5.81954061446699
FLNA	-0.0860038631564812	9.33452461291221	-1.40462386590067	0.161935091559142	0.266936231619105	-5.82221803958838
JPH4	0.0470171656851921	10.115122676447	1.40446174922813	0.161983255661343	0.26694569005269	-5.8224416643857
LIN7B	-0.0807682795530127	10.0491563245662	-1.40425830485084	0.162043713461854	0.266960995667436	-5.82272226120644
POMC	-0.0590620786073952	9.45868333546529	-1.40414497114172	0.162077400421107	0.266960995667436	-5.82287855736215
DNAJB3	0.199111564087151	10.7246699573205	1.40391303679656	0.162146356484248	0.267004678094448	-5.82319837476082
G6PD	0.218477056800355	12.516266337368	1.40285251728938	0.162461942559769	0.267454354418124	-5.82466008176277
PID1	-0.117679168724823	10.533755850643	-1.40206320058663	0.162697128229723	0.267771470264561	-5.82574729114424
TXLNA	0.103631630337908	8.42599407471463	1.40177574128495	0.162782844242091	0.267825580396979	-5.8261430907205
CDKN2B	0.0943291214094479	10.7216688772099	1.40166747176883	0.162815137479092	0.267825580396979	-5.82629214527666
PTCHD3	0.0849738144463732	8.97579311594883	1.40055303716981	0.163147820026066	0.268302687821225	-5.82782573262544
RAB5C	0.126888932808763	14.3924878056454	1.40032753215879	0.163215200945036	0.268343361470125	-5.82813590788311
POLR2E	-0.119495009816973	9.92047298317507	-1.39979038349291	0.163375786268747	0.268537211912997	-5.82887454288285
CD244	0.112826242259089	7.29181917533193	1.39944698696714	0.16347851062519	0.268635881131809	-5.82934660353106
VPS26B	-0.0810253654264574	9.38097474096015	-1.39794434360324	0.163928592238459	0.269305144220465	-5.83141092741929
FOXP4	0.0962204131423015	9.40503535417966	1.39760285762744	0.164031007584581	0.269403053960371	-5.83187975689861
OLFM3	-0.142684094368439	11.6661743126177	-1.39719707283211	0.164152770062275	0.26953267986217	-5.83243671732827
HIBCH	-0.187723356884312	11.6110313425435	-1.3953680198235	0.164702460549904	0.270364696524914	-5.8349452243821
BPGM	-0.246353425113533	10.6664541994005	-1.39328498977921	0.165330181092292	0.271324334750314	-5.83779814395171
KLB	0.127629250866688	9.30211425010349	1.39173255103715	0.165799188070473	0.272012752294836	-5.83992165594731
RAD51	0.131340705956976	12.9850239206981	1.39161041928343	0.165836128067863	0.272012752294836	-5.84008861636356
IL4	0.0655125183788243	8.41437418262073	1.3913284344143	0.165921441130102	0.272039252001141	-5.84047404953726
IGFALS	-0.153825032821892	13.8014744170486	-1.39127121896179	0.165938755432355	0.272039252001141	-5.84055224559837
SH3BGRL3	0.107125903255058	9.97483354263655	1.39100111892079	0.166020510495659	0.272096705861672	-5.84092134747372
CARHSP1	-0.0826914339321441	11.2092937842551	-1.39086972996809	0.166060290926386	0.272096705861672	-5.8411008700983
SNRNP25	0.145288753105373	8.89145060130461	1.38946068598876	0.166487359739083	0.272725453652255	-5.84302506802865
SNRPD3	-0.126067163437133	9.2310913732042	-1.38755945721958	0.167064924989019	0.273600340455727	-5.84561837428086
GREM2	-0.103933047674102	12.3734127973135	-1.38664279138647	0.167343936648988	0.273985961331104	-5.8468674807095
LIN7A	-0.141519296372145	10.0389124817041	-1.38600038188817	0.167539681449636	0.27423508732599	-5.84774238727661
TSLP	-0.0767388242467089	9.39401845364854	-1.38576765298575	0.167610637692123	0.274240142081973	-5.84805924624881
BRMS1L	0.117105267587528	8.47652041176845	1.38570435432422	0.167629940630526	0.274240142081973	-5.84814541798942
WDR26	0.0381729202565975	9.4657378848083	1.38489984452642	0.167875422802426	0.274570356192583	-5.84924030349041
CREB1	0.0493454803091211	9.1077895219744	1.38252379500446	0.168602022751283	0.275687091255476	-5.85247032291558
ATP5MF	0.0753878709808369	11.2063112283776	1.38206852201229	0.168741517385687	0.275843498932383	-5.85308860530902
TIA1	0.150099764016293	10.827160682855	1.38090116281788	0.169099592803317	0.276314539471705	-5.85467302483898
FAM3C	0.111491257758226	8.54125619542425	1.38084284239733	0.169117497060638	0.276314539471705	-5.85475214695683
TNFRSF14	-0.117180275223003	11.1460061128006	-1.37970903790119	0.169465857944712	0.276811832343751	-5.85628970699026
CMIP	0.098754705489517	10.5801423263885	1.37867045105991	0.169785439349699	0.277261869812693	-5.8576970578938
TOMM20	0.0701039731873507	11.3123512660988	1.37824927307647	0.169915168966133	0.277401723698731	-5.85826748536502
BTN2A1	-0.0389654352212414	10.0237117296192	-1.3777169362637	0.17007924451473	0.277560609975693	-5.85898821828562
ERCC4	0.123289155459945	9.87303228405829	1.37764729798403	0.170100717111614	0.277560609975693	-5.85908248168931
MYL4	0.0532564895725933	13.8077998086386	1.37695622495492	0.170313916943592	0.277836444233622	-5.8600176757849
RPS6KA1	-0.076349523622909	8.20205054488522	-1.3762634757958	0.170527836533342	0.278113309348831	-5.86095467753831
SSR2	-0.0906450168701447	9.33372716278333	-1.37520302174579	0.170855695931471	0.278545896451812	-5.86238813796245
FZD4	0.125306549437989	11.993134796497	1.37506702070242	0.170897777655154	0.278545896451812	-5.8625718981222
ACVR1B	0.059512080202329	8.00015382950018	1.37497617718913	0.170925891004521	0.278545896451812	-5.86269463300356
PDGFRA	-0.129207874066383	11.0741804368227	-1.37435470596363	0.171118311473323	0.278739569084863	-5.86353406415007
HIF1AN	0.123396735148507	10.1234031948804	1.37422686582919	0.17115791373194	0.278739569084863	-5.86370669384174
LAMC2	0.131252095476937	12.5167256237372	1.37416320393242	0.171177637467246	0.278739569084863	-5.86379265420766
DCK	-0.0850826332481684	12.4277121849203	-1.37347088351178	0.171392243114613	0.279016815957864	-5.86472721804515
CTNNA1	0.0921984760948344	10.5068814091892	1.37291073136023	0.171566027863411	0.27922748249265	-5.86548303072379
PPIL1	0.104736652602032	7.38027687637063	1.3721501362649	0.171802212099039	0.279539570345786	-5.86650881812714
BLVRA	-0.187443355913151	12.0999749245588	-1.3719278439182	0.171871285889749	0.279562739063031	-5.86680851087243
ERN1	0.123190717040417	10.7667787465825	1.37181835901097	0.171905314277633	0.279562739063031	-5.86695610008374
LRRC32	-0.0573114757800468	11.321704883778	-1.37159355154049	0.171975201363865	0.279604125834997	-5.86725911174197
UPB1	-0.0670843935213945	10.1619523033796	-1.37100559921137	0.172158082598047	0.279829154148	-5.86805136648503
SBSN	0.0697020556687047	9.25757515494802	1.37060062374798	0.172284134631711	0.27996171877653	-5.86859687008826
ERBB4	0.0510151565476029	7.99699187563223	1.36921120329703	0.172717132863922	0.280592873736069	-5.87046722692012
SRP19	-0.203939094526483	12.1883360849447	-1.36699922761926	0.173408164706203	0.281642790999337	-5.87344103094249
PDIA3	0.0739053294578351	11.4081178645214	1.36631324423814	0.173622892076857	0.281880639219273	-5.87436231890355
DNMT3L	0.0482420427710775	9.40304180254537	1.36624518132158	0.173644208139527	0.281880639219273	-5.8744537039494
C1orf185	-0.0399760599684633	7.87986283692913	-1.36577830955073	0.173790477025201	0.282045313758722	-5.8750804318277
CYSRT1	0.188537148405459	10.4136342359422	1.3646493511123	0.174144558480734	0.282547076317891	-5.87659507769447
BTC	-0.0451880454885405	9.20859946617026	-1.36430504132383	0.174252654337976	0.282647348538602	-5.87705677060305
PRSS1	0.213988006244209	12.0663106102084	1.36416637289465	0.174296203485343	0.282647348538602	-5.8772426820907
PABPC5	0.100503216965832	8.29722306688827	1.36394751208529	0.174364953919561	0.282685980433362	-5.87753606914816
CAPZA1	-0.120049608865857	13.2421566963619	-1.36359169055391	0.174476771227551	0.282794395817555	-5.87801295634275
NMS	-0.0822447682982599	10.8262328020977	-1.36328576934385	0.174572950474397	0.28287741549959	-5.87842286767597
ASF1A	-0.10017364628691	10.681805476304	-1.36209243772569	0.17494850631549	0.283412976760316	-5.88002098185628
PRNP	-0.0505280669975452	10.6971305821142	-1.36150394329801	0.175133936400131	0.283609021719925	-5.88080859166544
TAF12	0.119781300395561	10.5097640297802	1.36142230289572	0.175159672346413	0.283609021719925	-5.88091782855693
ADAM22	0.182420348281404	12.0335112859384	1.36112068827972	0.175254776641518	0.283685450647232	-5.88132134084716
DHODH	-0.0420301648073576	9.33297379869648	-1.36098666498566	0.175297048969555	0.283685450647232	-5.8815006145846
TLR3	0.0843592958572756	8.84941803194868	1.36050474529185	0.175449114816493	0.283858531865613	-5.88214510267485
HNRNPH1	-0.0947002300831361	12.0130938942425	-1.35979148886186	0.175674359246219	0.284149889042984	-5.88309855560701
RAB43	-0.0538191770052858	10.5729610769097	-1.35784215009392	0.176291064888886	0.285074114695674	-5.88570185872154
TNS4	0.0533998641507889	10.3281628028889	1.35725129684677	0.176478312249761	0.285231723899013	-5.88649020974808
BCL2L11	0.0720954707238111	11.077064576851	1.35724850936482	0.176479195985197	0.285231723899013	-5.88649392817409
PCDHB1	-0.0401501507851201	10.8036680698294	-1.35696953162271	0.176567659134736	0.285301415325054	-5.88686603918416
TCP1	-0.17372165444362	10.6561328453837	-1.3566515163888	0.176668541632535	0.285391133235407	-5.88729012857026
HAGHL	-0.0985683750212765	9.94366169273143	-1.35566029905401	0.176983258909597	0.285826146062418	-5.88861134288876
BPNT2	0.102338687342902	10.7184965509301	1.35535244494085	0.177081090083904	0.285910756686663	-5.88902149574356
NIT2	0.160575701184412	10.629671496318	1.35457089487431	0.177329636881715	0.286238603196447	-5.89006234242023
SIGLEC9	-0.483834734583267	11.9610059952432	-1.35441347601217	0.177379730571605	0.286246028406396	-5.89027191740032
PPM1L	-0.111317520109685	9.63500824204589	-1.3532440888665	0.177752184766855	0.286773524757192	-5.89182800040533
EIF4EBP3	0.177743535865555	8.02517981945576	1.35297007818558	0.177839543075253	0.286821734199281	-5.89219243139351
ANG	0.082192239310162	11.4060761070035	1.35286442000467	0.177873236943038	0.286821734199281	-5.89233293623867
TXNDC11	0.177298861698144	9.01045213344978	1.3513090629845	0.178369787381619	0.2875487323098	-5.89440001612785
ADAM11	0.111510464270935	12.405338683896	1.3508430965364	0.178518750348083	0.287613593140759	-5.89501883560077
CCDC97	0.0592543113627624	10.0774517647708	1.35068846034685	0.178568206006952	0.287613593140759	-5.89522415161649
PPY	0.104323913908493	11.103308573023	1.35054169643355	0.178615153468737	0.287613593140759	-5.89541899405008
PQBP1	-0.061609764508944	7.87034013259686	-1.35038786832558	0.17866437059682	0.287613593140759	-5.89562319260088
COMMD5	-0.0573327329381002	9.74793396658459	-1.35028657202929	0.17869678578846	0.287613593140759	-5.89575764556157
CCL14	0.123831092367029	12.8721423351205	1.35026447156364	0.178703858606113	0.287613593140759	-5.89578697871844
FGF2	0.185931313290427	10.9762607265043	1.34993637735953	0.178808883387259	0.287613593140759	-5.8962223911388
ARF4	0.0998695661008089	11.5738864753716	1.34992022731674	0.178814054301571	0.287613593140759	-5.89624382111732
GEMIN6	-0.0685783092895349	10.4857120040009	-1.349897222169	0.17882142027442	0.287613593140759	-5.89627434690787
ZBTB10	0.0485481950501665	9.9635134810051	1.34919135692114	0.179047540552166	0.287903686469263	-5.89721071998443
IFNW1	-0.0588077016001236	9.71387137420789	-1.34778493080999	0.179498721238516	0.288504658558832	-5.8990750003683
ZNF41	0.0513259122335645	7.82923502356474	1.34774049275501	0.179512990822922	0.288504658558832	-5.89913387396933
GUCD1	-0.0451833851711676	9.75619521566784	-1.34715299533534	0.179701723154995	0.288734229338925	-5.89991203924423
CYTH2	-0.0375000223204722	10.0507584266911	-1.34690238625198	0.179782276055867	0.288789910886779	-5.9002438805623
PIK3C3	-0.0753392973983047	9.61009235742304	-1.34644877126951	0.179928149677887	0.288950463954382	-5.90084437626028
RAB18	-0.108820721441138	12.6998604882206	-1.34577479772019	0.180145050081499	0.289224969408724	-5.90173621707044
TAF10	0.0774615044224021	12.1724761587	1.34552490543782	0.180225521024319	0.28928035160332	-5.90206677792101
SEMA6A	-0.0608156721566004	9.27430085667075	-1.34363562475949	0.180834783878152	0.2901391672654	-5.90456399900237
HDAC8	-0.0597376082855998	13.6087146441333	-1.34357983244969	0.180852799430213	0.2901391672654	-5.90463769216961
TCP10L3	-0.11882395324033	10.9957703258061	-1.34281170601138	0.181100967094791	0.290463238582826	-5.90565196598423
TMEM25	0.106578265801572	8.24654739977075	1.34201341731967	0.181359149768679	0.290752180671796	-5.90670546585422
C22orf23	0.16811755568451	8.32688141521922	1.3419689506728	0.18137353927794	0.290752180671796	-5.90676413035858
NPTX2	0.0760561843862657	11.2706357084774	1.3403303834316	0.181904379659568	0.291528873361692	-5.90892455231027
KLF9	0.177043507738416	11.7088518349569	1.3400581342008	0.181992691724693	0.291572553505187	-5.90928325774705
ATP5PB	0.103726825469096	9.59614978484821	1.33996066962708	0.182024315029939	0.291572553505187	-5.90941165609335
FBP2	-0.0662440850484156	10.3682244997865	-1.33806635133191	0.18263976135752	0.292483934451901	-5.91190538622
KLHL14	0.0572243131133821	9.89076738377482	1.33715816066063	0.182935375333503	0.292882794299848	-5.91309972710209
LIFR	0.112345997508205	11.3810538720334	1.33348154940783	0.184135759782786	0.29472963636563	-5.91792664068186
A4GALT	0.119898154365055	9.54437593223721	1.33276987334666	0.184368794433822	0.295027582547714	-5.91885947556214
VGLL4	-0.102473754409679	9.99599473688048	-1.33178249318257	0.184692471590196	0.295470386790112	-5.92015288403412
TRIM55	0.0853907826051827	7.81014930646317	1.3282510081778	0.185853614250854	0.297186495450006	-5.92477123269437
GSTM3	-0.132084088144989	9.54811045477537	-1.32823272224936	0.185859640749487	0.297186495450006	-5.92479511511576
TRIO	-0.06797583551689	8.95896127633383	-1.32788948102405	0.185972789900493	0.297291868408003	-5.92524334714865
PTPRN	0.117760617131466	11.2357524068577	1.32602315234184	0.186588922492518	0.298201041484105	-5.9276785635531
POGLUT2	-0.0980399116674295	9.11844895419726	-1.32514497058982	0.186879363129577	0.29858937349195	-5.92882326884645
CCNYL1	0.0707857605000282	10.734838894902	1.32488966580277	0.186963863128278	0.298648547043191	-5.92915591792159
HS3ST3B1	0.0480006735142862	10.1921873719283	1.32407816296062	0.187232640900192	0.299001973742134	-5.93021284765127
MAN1C1	-0.0751397426414631	10.1794192467074	-1.32227131620796	0.187832120057755	0.299883202081551	-5.93256386949448
BAP1	0.0949223554058332	8.42344653147424	1.32122890203828	0.188178623649283	0.300360197869429	-5.93391880097543
SH3GLB2	-0.222927896756126	12.8645654139526	-1.3204670278386	0.188432175131412	0.300688624379114	-5.93490842401804
ETV2	0.119490726298189	10.5996658402011	1.31800270341653	0.189254042356168	0.301923538160499	-5.93810558473135
DMKN	-0.063915070814371	10.0557012090841	-1.31641001725887	0.189786629062002	0.302620996454498	-5.94016878799679
GALNS	0.110366457150054	12.1778365834104	1.31640765190284	0.189787420853377	0.302620996454498	-5.94017185031708
TMEM106A	0.0619395687810851	8.0838547219595	1.31612441711787	0.189882250062687	0.302677302271944	-5.94053850270645
HEPH	0.0957924706160433	8.97035762745148	1.31601485127727	0.189918943002167	0.302677302271944	-5.94068031686958
ZFP36	0.152117921005964	8.77709790432203	1.31388027510435	0.190634851328372	0.30374132300788	-5.94344085097695
TEN1	-0.0414877892347985	10.256788366146	-1.31363331754455	0.190717806771122	0.303789652381548	-5.94375994468803
ACADL	0.0573661459305015	8.94531820302903	1.31350253812074	0.190761747704942	0.303789652381548	-5.94392890089637
S100A13	-0.201782371162061	12.9435257503731	-1.31253025050116	0.191088664994505	0.304233269267567	-5.94518449933296
ALOX15B	-0.168166188802218	9.09886261298031	-1.31220015106729	0.191199750552209	0.304333121799772	-5.94561057788302
HAVCR2	0.232912871199639	11.0014633461402	1.31204975663177	0.191250377405586	0.304336715891741	-5.94580466590917
CEACAM21	-0.0993683686666991	10.1694300892396	-1.31187227435407	0.19131013556158	0.304342401149703	-5.94603368347381
MTUS2	0.046284486258914	9.28355436834595	1.31174621332122	0.191352588637995	0.304342401149703	-5.94619633023641
RBBP9	0.0314089575139214	10.561226258671	1.31160824607191	0.191399059337154	0.304342401149703	-5.94637432111076
INSR	0.0915389943718488	13.6595980375311	1.3113992822615	0.191469459340457	0.304358304155236	-5.94664386936427
COTL1	-0.0493604234619784	10.5120910271046	-1.31129142157607	0.191505805173328	0.304358304155236	-5.94678298540524
NANP	-0.0577402281498927	10.5550307466199	-1.31111250056418	0.19156610750645	0.304377259704692	-5.94701372856714
VPS53	0.102978813945352	11.9098436595654	1.31034773655683	0.191824017249154	0.304710102633596	-5.94799964873657
SCGB1D2	-0.0475063842513936	10.0354084360046	-1.30982933881983	0.191998988630521	0.304861440946224	-5.94866763730241
CIAO1	0.152526462213016	11.6552838270303	1.30977838343815	0.192016193653828	0.304861440946224	-5.9487332825811
MEOX1	0.0388452057298601	9.41670439288879	1.30847321423002	0.192457272339689	0.305456939952011	-5.95041386517761
NANS	-0.11677620363689	14.9064959007735	-1.30838130561019	0.192488360920172	0.305456939952011	-5.95053214811865
ATXN3	-0.168667931515449	12.2085020374812	-1.30712425594228	0.192913938467999	0.306055093504954	-5.95214910648555
KRT17	0.0480066567287558	10.9498144190942	1.30601637028263	0.193289593965294	0.306573764867565	-5.9535729304356
TNFSF8	0.0528566241040416	11.9556938456136	1.3051463677058	0.193584969154789	0.306964875484358	-5.95469020415502
LGALS13	-0.0987837445031179	10.7102090188399	-1.30494256479615	0.193654210736118	0.306997302582932	-5.95495182619968
CHST1	0.0299113820668655	10.4911600002154	1.30283921116137	0.194369892318733	0.308054247473417	-5.95764956440137
TP53I11	0.203033928511726	12.0448038042803	1.30227697952971	0.1945615269853	0.308280314226015	-5.95836995398103
ADGRF2	-0.175406967660905	11.6183071470433	-1.30122999341259	0.194918761106153	0.308768591359494	-5.9597106490626
UBA5	0.086823186277746	9.66538503989013	1.30091651434549	0.195025815247925	0.308860415187502	-5.9601118621742
FCGR2A	-0.438668916744394	10.9992881018803	-1.29937814725156	0.19555180328132	0.309615487228502	-5.96207940169016
PHB2	0.0611010354652439	10.3825179440642	1.29876027412167	0.195763357289792	0.30987246391632	-5.96286900616524
TPPP2	0.0882452388084261	11.8001237976677	1.29829669179897	0.195922194632507	0.310045887481825	-5.96346119457425
AIPL1	-0.0470190959992465	10.864498573703	-1.29559408582746	0.196850086325448	0.311360294531619	-5.96690942568281
CRK	-0.102893671793099	12.6479538859994	-1.29558922983616	0.196851756460073	0.311360294531619	-5.96691561505884
KLHL41	-0.0873804232937374	8.75401435196661	-1.2945738239208	0.197201217802102	0.311834647502092	-5.9682093370676
AKR1D1	-0.0845851391713772	9.02281523176353	-1.29388049314028	0.197440097056637	0.312133942382	-5.96909213387765
GINS1	-0.0605943020756285	9.66089941035191	-1.29244650380908	0.197934839522247	0.312837480601351	-5.97091651715822
ADAM17	0.102202659161222	7.88976814922092	1.29077032640241	0.198514298539475	0.313674526973978	-5.97304650802771
ST8SIA6	0.0554298453651878	9.94045272317053	1.28983460698676	0.198838322956794	0.314027178441922	-5.97423438808958
GAL3ST1	-0.0732979536994609	14.3716798170008	-1.28974265322445	0.198870186082113	0.314027178441922	-5.97435107625883
DEFA1	-0.038566506877082	9.65588458837479	-1.28947768313019	0.198962022578362	0.314027178441922	-5.97468727435694
GHDC	0.138102756822448	9.82009219441943	1.28944680670516	0.198972726131818	0.314027178441922	-5.97472644642944
CCDC140	0.102831229121138	8.49805426622568	1.28933895724233	0.19901011632016	0.314027178441922	-5.97486326486358
STOM	-0.0421674183277077	10.3824046990566	-1.28926161316776	0.199036933824918	0.314027178441922	-5.97496137708099
EGFR	-0.153694426033208	11.077606260496	-1.28882868697734	0.199187091481545	0.314111882214775	-5.97551044442934
ITPA	-0.14095838568616	12.6207759987878	-1.28881896145046	0.199190465676566	0.314111882214775	-5.97552277694759
RGS7	-0.121183833275524	9.50358987551113	-1.28808637901583	0.199444750520375	0.314434069224305	-5.97645147057027
SCO1	0.0633131627027357	10.7285621137251	1.28715821300129	0.199767267348688	0.31486363881712	-5.97762736153688
UBE2D1	0.0562572348749093	9.75434040574733	1.28680721458292	0.199889331486122	0.314977128402375	-5.97807182385089
ASGR2	0.130079945403436	8.634513749178	1.28649644336515	0.199997451958858	0.315068594823519	-5.97846524803741
NADK2	0.0735474974553716	7.78756751183761	1.28478617089835	0.200593244145176	0.315928083144293	-5.9806287182519
NDEL1	-0.103673810522857	11.8650546381837	-1.28457022269097	0.200668564889029	0.315967620190634	-5.98090168894339
EHD4	-0.0753037247247246	11.2673094455359	-1.28328334924607	0.201117846248499	0.316595819013149	-5.98252743625239
RRAD	-0.0512434948602642	8.92980935928695	-1.28288566052294	0.2012568394551	0.316735376150947	-5.98302952553705
BCAP31	0.0754375528667275	10.9985636882504	1.2817382203081	0.201658268832455	0.317287778818156	-5.98447733424037
CHST4	-0.0885780055925967	9.26156497306399	-1.28105873558723	0.201896262507475	0.317582820924259	-5.98533409043825
LAMTOR2	-0.0723075942271603	10.292256998956	-1.27907048648334	0.202593845267313	0.318600468488361	-5.98783849614291
GGCT	-0.0700172884833385	10.0402940214949	-1.27795263144677	0.202986824947849	0.319138706289821	-5.9892448745832
XG	0.134490383553382	9.69009634045047	1.27580079671991	0.20374487420145	0.320250499244447	-5.99194871154472
NRG4	0.03956133362286	9.61568410934539	1.2754598847779	0.20386516128685	0.32035953916505	-5.99237666617454
NAIF1	-0.0986482364070138	11.8748773681037	-1.2745649373649	0.204181181839221	0.320776028996849	-5.99349958041893
VARS1	-0.0619670113997248	11.5434393622858	-1.27379694586224	0.204452658706492	0.321122348622378	-5.99446258320783
ARPP21	-0.0575625309908929	9.63440036676372	-1.27296189392156	0.204748141172445	0.321506190231351	-5.99550902845088
INHBC	0.177528763008249	9.73043943525727	1.27250771703144	0.204908982768536	0.32167847294901	-5.99607789749069
MAD2L1	-0.0624192788233593	10.9334755411004	-1.27023228317688	0.205716197188911	0.322865131631985	-5.99892494230266
SULT2A1	-0.123341386115316	7.18018043144931	-1.26840102575259	0.206367529928903	0.323737955008085	-6.00121259824054
TCF12	0.181536066284746	12.1831415239624	1.26832039573736	0.206396242701931	0.323737955008085	-6.00131324898558
KCNA10	-0.0523746587086897	12.2668214842306	-1.26823492975243	0.206426680783922	0.323737955008085	-6.00141992963482
RAMP1	0.106101945025143	9.6601481702313	1.26738488241697	0.206729597885949	0.32413222773446	-6.00248059468137
KRT18	0.0694241766426664	8.78540168725997	1.26643839556757	0.207067264371091	0.324580774146214	-6.00366077312515
BACH1	-0.0654001805046427	11.4205573529131	-1.2659558391107	0.207239575432641	0.324730388076796	-6.00426214179716
HDGFL3	-0.0934456333724967	9.00537841914176	-1.26588205605001	0.207265931105596	0.324730388076796	-6.00435407146651
PCDHB7	0.0981942325868488	9.86203240307275	1.26487254445621	0.207626780065502	0.325214762303245	-6.00561133972247
ALPI	0.053111951376847	10.1099968861019	1.26435748034979	0.207811066243893	0.325422406372965	-6.00625243281897
FOXL2	0.0840455796003674	9.29159399798288	1.26392216856566	0.207966910906617	0.325585420110584	-6.00679405951172
APOA1	0.0877056492691377	13.1990525410517	1.26292364553114	0.208324712060033	0.326064449821326	-6.00803575739906
ACP2	0.148854627547813	9.38759920619198	1.26091360447147	0.209046335601874	0.327112545040286	-6.01053239207845
ANTKMT	0.0640991549559473	10.3160576775029	1.25952779067272	0.209544918497657	0.327811195223088	-6.01225141254852
GPCPD1	0.062610737509365	9.48651373924416	1.25884635396896	0.209790401580373	0.328094642313859	-6.01309601420468
ENTPD2	0.124200345807859	10.2287003607045	1.25860027234195	0.209879102463033	0.328094642313859	-6.01340090798956
CD69	0.092651596626288	7.69220131845192	1.25859073996649	0.209882538988125	0.328094642313859	-6.01341271737335
FGF19	0.151797077611965	12.0867800592059	1.25803397137678	0.210083331421102	0.328326955117133	-6.01410232953412
DEFB107A	0.0355469697659476	8.53999753789532	1.25689870399997	0.210493187527415	0.328870020492479	-6.01550754084211
RPAIN	-0.0359120315611623	9.71997050279104	-1.25678200006322	0.210535353233265	0.328870020492479	-6.01565192405983
STARD5	-0.0948972209008456	10.922774164539	-1.2550595902523	0.211158385394646	0.329740070289913	-6.01778131637643
TRIM21	0.0822003714709609	10.8277513252521	1.25495253897076	0.211197152458415	0.329740070289913	-6.0179135678291
HMGCL	-0.148676508279152	9.92843333107486	-1.2544868181608	0.211365866893652	0.329921616098948	-6.01848879173716
EMC4	0.102013521820741	9.50481476269132	1.25392218302879	0.21157054634367	0.330159195831938	-6.01918590620796
NSMCE2	0.0550559083850342	10.8117887391228	1.25377438873849	0.211624145426574	0.33016095289462	-6.0193683263354
ATG7	-0.127693089202117	9.76862964407231	-1.2536212029731	0.21167971023052	0.330165775104223	-6.01955737879679
PLA1A	-0.136307236835787	9.51737703055231	-1.252794817692	0.211979646995104	0.330551657718264	-6.02057686160308
MFAP3L	-0.084824148220731	9.39647771337859	-1.25196800155046	0.212280050046389	0.330938076038623	-6.02159621546221
TTC27	0.0533870229756594	8.75717212262302	1.2507880685413	0.212709286392343	0.331525100317221	-6.02304977106501
DHX38	0.0447379849969476	10.5752819302708	1.24896967125787	0.213372020841161	0.332475669918916	-6.02528721396644
SCN4B	-0.0631320376586668	10.4506852031172	-1.2463695986632	0.214322254847852	0.333873638896431	-6.02848091533959
HARS1	0.111640199368617	14.6177737937134	1.24600821131829	0.214454572343377	0.333953960291095	-6.02892429462387
FIBCD1	0.0623480868948665	10.1768756452447	1.245850841134	0.214512210051308	0.333953960291095	-6.02911732966169
KMT5C	-0.0406502232779218	10.5058871533243	-1.24579396738783	0.214533043149493	0.333953960291095	-6.02918708683299
MVB12B	-0.0989084440485843	10.8566080167705	-1.24546024996216	0.214655314928922	0.334061647670734	-6.0295963371806
RNF141	-0.0562104546286069	10.3005849277928	-1.24484845400248	0.2148796043769	0.334328009579489	-6.0303463261863
SLC3A1	-0.0923287828933823	11.4250795491675	-1.24184031368593	0.2159848921912	0.335964633292221	-6.03402868432889
SULT1C4	0.0581873671425459	8.72246529492183	1.24106984033223	0.216268652107727	0.336322876683593	-6.03497043734524
EEF1AKMT1	0.169260747844865	11.0827331918349	1.24026590744677	0.216565023438743	0.336654277671865	-6.03595247618536
AFM	0.0710522275159811	12.5741848558938	1.24020153811279	0.216588766054627	0.336654277671865	-6.03603107909318
OGG1	0.0840080499304765	7.354423197986	1.23903749767304	0.217018448246008	0.337238843261023	-6.03745182492321
CDHR5	0.0438457695782013	10.9739782976863	1.23730355957294	0.217659643224284	0.338151722263505	-6.0395657181946
TP63	-0.115100333062516	9.52072326357902	-1.23715006895268	0.217716468827119	0.33815650996303	-6.03975270290034
TALDO1	-0.0964913508317338	14.4756674768468	-1.23576241983608	0.2182306954343	0.338871553719796	-6.04144212495957
FAM219B	0.04222158882291	9.53868784884083	1.23551663962219	0.21832186688544	0.338929480987709	-6.04174116102436
ANKRD54	-0.0602619421939359	11.1020117091809	-1.23426236688342	0.218787565659308	0.339568663820515	-6.04326630073818
PTRHD1	0.169816862570187	9.97396219396842	1.23234592744243	0.219500509567373	0.340591172921804	-6.0455936670591
ELK4	-0.0443904093328946	9.6882000270827	-1.23178155852937	0.219710783469722	0.340833394869698	-6.04627837199552
HS3ST1	-0.0365859321446731	10.7045952750331	-1.23117038777567	0.219938659343344	0.341048081431901	-6.04701951048956
YARS2	0.0764109453444917	11.3937263431637	1.23111965356511	0.219957583351979	0.341048081431901	-6.04708101727751
DPT	0.0881084154299074	10.276093321464	1.23061601330324	0.220145506562692	0.341255365186612	-6.04769146224651
CHFR	-0.0595102817442079	10.4107134861587	-1.23004453763759	0.220358881874304	0.341501991318503	-6.04838383099754
IST1	-0.118684702194551	12.0617033524067	-1.22931535497215	0.220631358425398	0.341840065799705	-6.04926681021568
DCAF5	-0.0450770274001204	10.1691524799096	-1.22862774467452	0.220888523662238	0.342154256741211	-6.05009897755541
PCDH10	-0.13536932468879	10.5582931502065	-1.22827410816302	0.221020867579212	0.34227499355363	-6.05052678133304
CST7	-0.141873372234567	15.8412794351207	-1.22658727029081	0.221652934036989	0.343169355551362	-6.05256573035874
SMIM13	-0.0356051320768564	10.0141967236946	-1.22638352693748	0.221729366009337	0.343203240081364	-6.05281181683915
ALDH6A1	0.167344172477138	11.5223026407999	1.2251313983268	0.222199505866374	0.343846357823715	-6.05432328821528
ADAM28	-0.11870838626548	10.0341892380957	-1.22490649543969	0.222284026945975	0.343892573775283	-6.05459461262208
GPR101	0.0740099577530824	9.99209876537151	1.2239083259638	0.222659430716224	0.344388677007493	-6.05579822058567
IL1RAP	-0.062027815048646	11.2348564933754	-1.22359684501324	0.222776669941877	0.344485329878175	-6.05617361170279
OASL	0.0897251196379205	11.8556243429162	1.22242653401894	0.223217565034157	0.345003490428773	-6.05758320998064
FUT7	0.0315561733934011	8.89955978733866	1.22241629405635	0.223221425546016	0.345003490428773	-6.05759553780512
CENPW	-0.0533934980599877	9.96382605660546	-1.22106776439327	0.223730248383517	0.345704990871584	-6.05921813733344
KAZALD1	0.0885953805349402	10.4380231425572	1.22088414420674	0.223799596025349	0.345727242374539	-6.05943893963815
NFE2L1	-0.125813401850721	9.23718701894897	-1.22036343630667	0.223996335554415	0.34591923712206	-6.06006491067756
EFCAB14	0.06022187062071	9.04580756559615	1.22026422384331	0.224033835230832	0.34591923712206	-6.06018414956807
CEACAM7	0.0715923666222906	9.95099538447109	1.22001867529649	0.224126665529938	0.345977669164467	-6.06047922209404
PTP4A2	0.0743388602353168	9.87218644275749	1.21983912243452	0.224194563535467	0.345997594742497	-6.06069495152115
PLXDC1	0.157038394401086	14.6208074665147	1.21866322697862	0.224639595664664	0.346599395763135	-6.06210699678608
TMEM119	0.038871696192107	9.08113577453593	1.21824605662067	0.224797631851919	0.346758200444294	-6.06260762399611
OSBPL1A	-0.133944624427242	9.82939508052891	-1.21754076081828	0.22506500050857	0.34708553509802	-6.06345363436024
MYORG	-0.0718385141391948	9.44153713447918	-1.21695105541	0.225288726139057	0.347345421432725	-6.06416062315621
CDK2AP2	0.0328801803882044	8.34345853841384	1.21652841092744	0.225449169821491	0.347427261262288	-6.0646671180968
LIN7C	0.100792134818191	9.4590234301469	1.21652031978982	0.225452242170045	0.347427261262288	-6.06467681278721
IFRD1	-0.0665812625292386	9.28129148692473	-1.21625167611974	0.225554268063438	0.347499376751996	-6.06499866197775
LIMD1	0.10855021136839	11.4044331183086	1.21599252252373	0.225652721310386	0.347529928474951	-6.06530907536485
NKD2	0.0809301418280359	10.6681353908753	1.21590871739391	0.225684565757891	0.347529928474951	-6.0654094429836
MDGA1	-0.0987083909479285	9.75135424191953	-1.21461168060976	0.226177829183149	0.348204282167941	-6.06696194758524
ASPSCR1	-0.12505412869967	12.5886098346681	-1.21414163367004	0.226356779597149	0.348394534546296	-6.06752417420726
ENPP7	0.250162811626645	11.6599625150003	1.21387428215996	0.22645860778342	0.348466021074414	-6.06784385990613
RDH10	-0.0637746145099527	10.9492365379047	-1.21351340456537	0.22659611023028	0.348592353439834	-6.06827526973251
IGFBP6	-0.063797524493955	15.9268400829681	-1.21242529597126	0.227011067602949	0.349145352568506	-6.06957528210025
ABL2	-0.095518648987813	9.44122757589795	-1.21224286931292	0.227080690676765	0.349167083513735	-6.06979312325815
HDGFL1	0.0372541145956937	9.07765361701646	1.2116413367204	0.227310374202779	0.349434858168552	-6.07051120314444
SERPINB8	-0.0829794514761915	11.1396464369111	-1.21073238369469	0.22765775711069	0.349883392217992	-6.07159560174961
FAIM	0.0868735843829196	10.0893891748365	1.21052960115612	0.227735308413139	0.349917108799871	-6.07183741612384
GRAMD1C	-0.0476746958025007	10.6709213608638	-1.20997534949996	0.227947370968847	0.350078436607566	-6.0724981477113
NRBF2	0.178968385636832	9.79928488058314	1.2099643468562	0.227951582133057	0.350078436607566	-6.07251126111476
PCBP3	0.0934312898493985	9.70575713083613	1.20932543516918	0.228196215809019	0.350310263982909	-6.07327254132796
MADCAM1	-0.0393668258008422	10.7271019587223	-1.20927930429431	0.228213886215185	0.350310263982909	-6.07332749218972
GNS	-0.0682145232475264	11.372975815171	-1.20912477951215	0.228273084010168	0.350315669412678	-6.07351154630792
NCALD	-0.0765864304397894	11.1438913507959	-1.20731831631991	0.228965950991631	0.351263710111885	-6.07566150552717
UBE2V1	-0.162298658209773	11.7699820369344	-1.20722313006524	0.22900250141115	0.351263710111885	-6.07577470365785
PLEKHM2	0.0896409672741054	12.5362397246182	1.20675887806581	0.229180828848455	0.351451565955272	-6.07632667924951
DDAH1	-0.0694499113683591	11.5104812798206	-1.2048844236961	0.229901853883976	0.352471360779233	-6.07855320207532
INPP4B	0.0481778577158849	10.4707575373045	1.20434050531845	0.23011138109814	0.352706652830572	-6.07919864474262
BST1	0.144274150181362	14.0860805447515	1.20409220616258	0.230207075956076	0.352764565161252	-6.07949319456647
FSD1	-0.0350645257484743	9.34189724249656	-1.20395155662606	0.230261295155318	0.352764565161252	-6.07966001639379
SEMA4C	0.0853034854803063	10.1172429141305	1.20370641864492	0.230355815651813	0.352772582710434	-6.07995072424908
SMS	-0.0366097987182119	10.276955114119	-1.20364717725654	0.230378662167383	0.352772582710434	-6.08002096957158
KCTD5	-0.0378999042975199	10.2731830425229	-1.20305983947884	0.230605257637707	0.3530336450259	-6.08071721992451
LAT	0.234584170056941	11.3646479974843	1.20255692965828	0.230799407681262	0.353242231880932	-6.08131312097316
ADAM29	0.0442337846685277	10.216736240649	1.20241611223457	0.230853791718753	0.353242231880932	-6.08147993253901
GBA3	-0.0481347839557991	10.2704817613459	-1.20204475041889	0.230997256625536	0.353375817818593	-6.0819197536493
NAPG	0.106800874646545	11.2709893855678	1.20173539311033	0.23111681666313	0.353472778425963	-6.08228603795296
DKKL1	-0.0766154001087198	10.6606294589559	-1.20041330714039	0.231628274603967	0.354168919515956	-6.08385036564254
MAP1LC3B2	0.0502797431545847	11.5595477692506	1.19957769669436	0.231951954068594	0.35448398361994	-6.08483820922876
SIGLEC11	-0.195342101095378	9.73078336018096	-1.19945653512029	0.231998913715058	0.35448398361994	-6.08498138811176
DLG3	-0.036804741207721	9.29524759108407	-1.19944510367466	0.232003344651448	0.35448398361994	-6.08499489612934
SNAP25	-0.075108403562627	10.796398888216	-1.19882514120412	0.232243738736731	0.354715587019937	-6.0857272879043
ELAVL2	0.110551296212448	9.17022645676311	1.19876343307869	0.232267676179615	0.354715587019937	-6.08580016633682
IL20RB	0.216164526193451	9.99808786703129	1.19842869815704	0.232397555305529	0.354827813147873	-6.08619543017134
BOLA1	-0.0687041879858299	10.3744312883202	-1.1980944077742	0.232527313825486	0.354939800725366	-6.08659006076166
USB1	0.0610978405611622	8.3525939991426	1.19780392219737	0.232640111127349	0.355025849918331	-6.08693289177198
GSTA4	-0.0523105244167184	10.7539787091149	-1.19587847911124	0.233388762419924	0.356081981849214	-6.08920323266476
PPM1F	-0.105227007679005	11.0034208836801	-1.19529772869547	0.233614907828326	0.35634060607414	-6.08988730584741
CYTH4	-0.0493965979988289	9.91636237090409	-1.1937967688609	0.234200110383523	0.357125495937379	-6.09165379166369
CCM2	-0.0637081519942218	12.4533040654391	-1.19368688264635	0.234242994553967	0.357125495937379	-6.09178303145533
TPI1	-0.144837216223575	13.1708637401754	-1.19350658107873	0.234313371162899	0.357146252751202	-6.09199506307304
PNLIP	0.213435660855845	9.72915601666359	1.19248497048247	0.234712418953587	0.357667846949859	-6.09319586515033
VAMP1	0.149759531372833	9.924500841213	1.1920255351772	0.234892035566184	0.357774435151574	-6.09373555620637
FCN3	-0.065609334228462	11.3615149283761	-1.19201517008397	0.234896088940107	0.357774435151574	-6.09374772955088
IL36G	0.0535638478303895	9.02673609906979	1.19167038131563	0.235030950527466	0.357893209273672	-6.0941526094168
PDCL3	0.132178421836654	12.2289666453915	1.19133957092344	0.235160396547455	0.3580036813638	-6.09454096642455
ASB8	-0.0395931821647988	10.8421699697004	-1.19043735234393	0.23551369318264	0.35845480346037	-6.09559959281377
GKN1	0.0759209791889166	10.9456930891892	1.19019393737496	0.235609076074588	0.358465375233389	-6.09588507087692
RPP25	-0.0678431494856717	10.2773864748989	-1.19012885793444	0.235634582321249	0.358465375233389	-6.09596138658162
AHSP	0.0868297709844477	11.4286466760771	1.18938341423966	0.235926880782183	0.358823285927361	-6.09683524181226
IRAG1	0.140577931671825	11.256758581074	1.18724264978836	0.236767741429072	0.360015135106747	-6.09934178462537
SMR3A	-0.0314995430220133	10.6562565836371	-1.18660299089527	0.23701940415425	0.360310725039512	-6.10008987604371
SUSD3	-0.0530520959327312	8.89031545036265	-1.18447536241573	0.237857854645063	0.361497976190033	-6.10257531882548
SHKBP1	-0.139457091321015	10.1820021045006	-1.18407464035604	0.238016006348708	0.361650980909459	-6.10304294140175
NRG2	0.0834656474726634	7.98319631539347	1.1834276656849	0.238271503844888	0.361933337704882	-6.10379759994603
PLCD1	0.100826645901037	12.1228704063894	1.18331281147889	0.238316881454439	0.361933337704882	-6.10393152833087
TACSTD2	-0.0419295824961825	9.61764067732489	-1.18297899678431	0.238448802831786	0.362046300052509	-6.10432070803602
DOC2B	-0.0758423611051668	8.30331524211324	-1.18233433060847	0.238703717819849	0.362345908931843	-6.10507198994221
MSANTD2	-0.064929405768531	8.60896297235365	-1.1808275786364	0.239300276624728	0.363163854443509	-6.10682635938784
SRPK1	-0.128387606478158	10.488065909679	-1.18038523983222	0.239475610270592	0.36334230523814	-6.10734097364534
HSPA1L	-0.148726631540011	10.0864898956452	-1.18007317431406	0.239599361334392	0.363442425630664	-6.10770391464919
ACADSB	0.0814520443385174	9.99656092180737	1.1795329582935	0.23981369407166	0.363540379677626	-6.10833197795741
HECW1	-0.0293234472671937	9.03977443790014	-1.17952002666131	0.239818826415774	0.363540379677626	-6.10834700900116
IDH1	-0.224356917185634	14.2383759252481	-1.17947355190494	0.239837272098192	0.363540379677626	-6.10840102745612
EEA1	-0.0486068560933024	10.9575443983225	-1.17917321837832	0.239956497842153	0.363633498175055	-6.10875006009109
WNT10A	-0.101306808459302	10.2577153658513	-1.17853419162998	0.240210317488006	0.363930488233695	-6.10949241411313
PPP3R1	-0.0678765183594301	12.7618619039266	-1.1777423016037	0.240525118726682	0.364319703184468	-6.11041179933054
OTC	-0.296460291443227	12.0006035028602	-1.17707012659331	0.240792559438741	0.364637011790267	-6.1111917182285
CUL3	-0.112112202594922	10.2842607674001	-1.17581981961305	0.241290585479575	0.365303263676007	-6.11264127344766
S100A10	-0.0690519340924904	11.2791182786768	-1.17559918106089	0.241378546773143	0.365348524487999	-6.11289691550301
RIPK1	0.0775355396010262	13.512989293973	1.17515731274955	0.241554773514257	0.365452210041015	-6.11340874269304
NDUFB8	-0.0422079236509187	9.75344891927265	-1.17513615531539	0.241563213852603	0.365452210041015	-6.11343324513237
SLC6A14	-0.0624340636241172	11.5138268824022	-1.17468646347029	0.24174265901193	0.365635771755544	-6.11395393092087
BIRC3	0.105798005279089	8.57682395459901	1.17453178435554	0.241804404076185	0.365641266629983	-6.11413298428082
DOCK2	-0.0362707628926398	10.9711805181122	-1.17401041817549	0.242012606345715	0.36586816893975	-6.11473633615749
CAV2	-0.0576128418403847	10.3416321343622	-1.17317251321033	0.242347481645223	0.366286417129893	-6.11570545087373
GPR142	0.120510683144866	8.41067378221763	1.17282687034852	0.242485716266365	0.366407331111423	-6.11610502052192
MEP1A	-0.0528654778516309	10.3618698973318	-1.17223343851335	0.242723180773479	0.366678092059239	-6.1167907686845
SIT1	0.108008020969731	9.14278413380367	1.17127023413574	0.243108962515561	0.367172729752259	-6.11790308550581
TRAT1	0.0512761640506856	9.3487734566759	1.17092897219674	0.243245748682003	0.367291156877168	-6.11829696191953
CEP112	0.0878375902711337	8.82393166281096	1.17075061145821	0.243317261753063	0.367310991110909	-6.11850277670218
ANXA7	0.148492274962075	15.3213298527902	1.17009158527409	0.24358162510418	0.367621872188894	-6.11926297540598
FZD1	-0.0390926542476038	9.9745303678483	-1.16965243792433	0.243757898709957	0.367799687933585	-6.11976930601938
CEBPE	0.0380713772013888	10.4865248850883	1.16920984269729	0.243935647733683	0.367979644099816	-6.12027942274463
SH3GLB1	-0.0363224519206096	10.7792977255205	-1.16882178096926	0.244091571301315	0.368112133453862	-6.12072653012861
NGFR	-0.108241283051129	11.1753690945096	-1.16870008050072	0.244140485203905	0.368112133453862	-6.1208667178864
NARS2	-0.0293344721505324	9.4459323284462	-1.16740729636823	0.24466051018988	0.368807841426623	-6.12235499964512
ZHX2	-0.0922597125360962	8.29275492435743	-1.16709549398793	0.24478605061885	0.368908701914684	-6.12271371082917
ITM2B	-0.063514465886378	12.0818687514401	-1.16680238012884	0.244904108102131	0.368998239506372	-6.12305083592641
COQ10A	0.039687070154331	9.99570933962933	1.16569537767273	0.245350339067799	0.36951015271984	-6.12432330384227
MVP	-0.0958496878474051	9.92896726217209	-1.16566815723187	0.245361318827637	0.36951015271984	-6.12435457799317
TRIM3	-0.041758318805087	9.62247089239196	-1.1654547811308	0.245447399219131	0.369551336656322	-6.12459970549389
SARS2	0.0615051597961411	10.578392518051	1.1640417227896	0.246017995873147	0.370321825366948	-6.12622191910615
NBL1	0.0529355736273924	10.641098792266	1.16379220589603	0.246118848812315	0.370385026722574	-6.1265081672907
CRIM1	-0.0397346413915258	8.67522922103693	-1.16327835434959	0.246326636008531	0.370609085070702	-6.12709747247695
HERPUD2	0.140454344081753	9.07043661913563	1.16213204640486	0.246790617733636	0.371067470626149	-6.12841118049078
EXD1	0.0595291484818699	11.7008508543871	1.16209534031733	0.24680548515551	0.371067470626149	-6.12845322585627
SPACA5	0.0469686380746683	9.20982278571459	1.16208857105239	0.246808227045524	0.371067470626149	-6.12846097963768
KCNAB2	-0.0442532046414961	9.84055725771023	-1.15937486002599	0.247909149889052	0.372633629025781	-6.13156578942601
KCTD2	0.104288693772116	9.73382868344405	1.15875900199787	0.248159478673793	0.372920811993195	-6.13226940989141
IL1B	-0.060801950192829	11.2083884826792	-1.15851414919492	0.248259053928089	0.372981367553853	-6.1325490530395
SBDS	-0.0734067116267969	11.9042355546002	-1.15742110148279	0.2487039118408	0.373482666369201	-6.13379669890675
PCDHA4	0.0729954796390171	11.0753214838048	1.15737084376313	0.248724379671733	0.373482666369201	-6.13385403708584
LDLRAD3	0.144809427475538	12.9453252922652	1.15719931912184	0.248794243308509	0.373482666369201	-6.13404970818091
PPM1A	-0.0788251786961336	12.1333516249819	-1.15711116345877	0.248830155343244	0.373482666369201	-6.13415026288815
FASN	0.0901966654477295	10.8934270189518	1.15645662460996	0.249096909657502	0.373793883988792	-6.13489662640405
DCPS	-0.0884054721357348	12.9293454242757	-1.15571980483023	0.249397438400263	0.37415562289329	-6.13573631657199
EPHA2	0.0794175532356949	10.9066682809463	1.15472908466044	0.24980192899664	0.374673119725116	-6.13686452477399
CFB	0.0338782386607299	15.539682534742	1.15448288830022	0.249902517570834	0.374734661714892	-6.13714473948526
UMODL1	0.0530070593077845	9.53880364822498	1.15273978490741	0.250615514695113	0.375714276497891	-6.13912701483146
HES1	-0.0779053029761254	12.6614261600801	-1.15221960212564	0.250828566978054	0.375944102769394	-6.13971800082353
GABPB1	-0.0324386112136814	9.33355639263887	-1.15201123636844	0.250913943511721	0.375982503590319	-6.13995465403254
PLEKHB1	0.107917074418479	9.05511786811056	1.15172143823544	0.251032720452297	0.376070923115679	-6.1402837247094
NT5C3B	0.0890329783999686	10.5440875715744	1.1511386622888	0.251271697379112	0.376323515438496	-6.14094522987484
HAO1	-0.13829676734402	10.0829738571849	-1.15101860407581	0.251320949121513	0.376323515438496	-6.14108146621868
PKP2	-0.0870462481162395	9.67812989903421	-1.15054570289843	0.251515014488086	0.376524499443026	-6.14161795587847
NLGN4Y	-0.0411321661381052	8.46756071576009	-1.1503610972758	0.251590800061071	0.376548362032412	-6.14182732552339
DMTN	0.0704499160766883	8.76462434588509	1.1501521919311	0.251676580700608	0.376587169029305	-6.1420642146951
PRPS1	0.0871871342699997	8.61756361961082	1.14987796955942	0.251789213025168	0.376666126570222	-6.14237510611335
ARSB	-0.118675180384521	11.400124768933	-1.1485751946135	0.252324790766425	0.377377604825849	-6.14385109120512
DTNBP1	0.0846722562130378	8.27615507179759	1.14831110174074	0.252433458335633	0.377434212239483	-6.14415009565773
DNAJC11	-0.0564719355584238	10.5717795164659	-1.14819166893245	0.252482612732992	0.377434212239483	-6.14428529457467
HSPBP1	0.154940850705472	10.7507436980035	1.1477875501941	0.252648983879274	0.37759320821102	-6.14474265760796
MORF4L2	-0.0451023693982204	10.9832383276016	-1.14737920240856	0.252817174337075	0.377754847050315	-6.14520464585872
MECP2	0.0318038222051946	8.83513846128554	1.14659496718776	0.253140406121548	0.378148014082806	-6.14609144408564
P2RX6	-0.0348240910854951	10.0802191471242	-1.14598139307541	0.253393500297156	0.378436245874603	-6.1467848457029
RIOX2	-0.0617702574292469	9.08297447622075	-1.1457440930128	0.253491432234483	0.378492665310719	-6.14705292108393
DAPK3	0.0584949234557808	9.80536105913904	1.14497668188468	0.253808318982022	0.37887590582085	-6.14791948310051
SEC61B	0.0584428735060207	10.1476841177971	1.143367401248	0.254473741554535	0.379779122832338	-6.14973482909018
LRP2BP	-0.0575331172195632	10.6566487888622	-1.14265059905743	0.254770526358436	0.380131883293166	-6.15054260707235
DMC1	-0.0569943503355592	10.2687072655191	-1.14137957602538	0.255297377664581	0.380827667203779	-6.15197372049723
MARK3	-0.0852213963313488	10.2546425482666	-1.14109787677027	0.255414248077612	0.38091169682492	-6.15229068854668
PDE3A	-0.0304259888690481	9.4344608939763	-1.14022143902043	0.255778101440467	0.381363937029246	-6.15327636366719
SDHB	-0.0647986522125947	11.2175536614863	-1.13738382354958	0.256958630022577	0.383033333357511	-6.15646253678363
TPM3	0.0503111998554076	8.82805416952957	1.1371285557802	0.257065015394043	0.383101155106423	-6.15674877695565
NME8	0.0628904660169471	8.29137023329926	1.13661065151027	0.257280951867891	0.383332168873495	-6.1573293256689
LCN8	0.101153609813837	9.05686521473835	1.13605974112622	0.257510789332655	0.383583779943435	-6.15794658692301
MYB	-0.0722147715757817	9.33965864376644	-1.13515298820004	0.257889395597986	0.384056822982847	-6.15896190608145
HECTD3	0.0858839712820423	10.754388122861	1.13495984210547	0.257970092240988	0.384086090956056	-6.15917807454832
ZWILCH	-0.0566580508244972	12.418842148161	-1.13444481911176	0.258185355735413	0.384258040023105	-6.15975430946008
CRYZ	-0.174340530869619	11.8684863908506	-1.13439132209173	0.258207723016161	0.384258040023105	-6.15981414998071
LAD1	0.0351628764430192	7.81921038847148	1.13403340827436	0.258357402829168	0.384323118161476	-6.16021443253453
SIGIRR	0.0357908783044127	10.257401198561	1.13391032960001	0.258408888435609	0.384323118161476	-6.1603520521352
HSPA12A	-0.0495633624836387	13.4604785736895	-1.13384863973132	0.258434696907375	0.384323118161476	-6.16042102471609
SPACA1	0.0698710569086423	9.61931467605111	1.13276773525766	0.25888719479754	0.384905063720728	-6.1616289341057
RNF122	-0.0403255783842642	10.6991621107212	-1.13238063161822	0.259049382176283	0.385055212060754	-6.16206124596175
KIN	0.0672452696178443	8.75032346134012	1.13214240168733	0.259149230239386	0.385112649188998	-6.16232722542216
ABHD14B	-0.0941888736226328	8.91079638304578	-1.1319491927357	0.25923022864274	0.385142053983499	-6.16254289928075
DMRTC2	0.0492043391679058	10.0332298805067	1.13045658649529	0.259856565634837	0.385981436083083	-6.16420783266504
FOXRED1	0.0835685246701665	10.1041639435548	1.13031058848184	0.259917886949145	0.385981436083083	-6.1643705705216
CASP10	-0.0807733784018865	9.77639661632745	-1.12994919466562	0.26006972113208	0.386033403488735	-6.16477331197677
FAXDC2	0.0391681797097938	9.54584458395278	1.12993523424936	0.260075587633304	0.386033403488735	-6.16478886708128
CCN6	0.0532093714356687	10.1787231879429	1.12910029122072	0.260426618707971	0.386463274743055	-6.16571884078874
H6PD	-0.0757357095300257	12.6472020275566	-1.12875749059405	0.260570836438985	0.386586112443785	-6.16610046184488
FCGBP	-0.0486763799641725	13.2690410631925	-1.12854126118557	0.260661833762844	0.386629952389395	-6.16634111942226
NXT2	0.0552185423778742	9.02865457396182	1.12838397042499	0.260728041457174	0.386637010805689	-6.1665161513161
TCN1	-0.0771910061945515	12.0061556398049	-1.12809896355796	0.260848038011688	0.386723811302908	-6.16683324343658
MXRA7	0.0476339716450624	9.98262117294331	1.12723866204217	0.261210484775309	0.387169934088632	-6.16778991662173
MGAT1	0.136570678127905	9.60566422783356	1.12688620881003	0.261359075416317	0.387298940772366	-6.16818164432215
FOXC2	-0.0478541753358037	8.76863835324811	-1.12600520986064	0.261730753260892	0.387758394046982	-6.16916028663547
XBP1	0.077005481970664	8.15984175251401	1.12532252502791	0.262019019177725	0.388094083960981	-6.16991811660909
TMX2	-0.076642917728579	8.1178730375438	-1.12323082530847	0.262903623588179	0.389267930420754	-6.1722372367531
ARL2	0.0995631895515903	10.2322187609271	1.12315609183771	0.262935267687254	0.389267930420754	-6.1723200169781
CATIP	0.0566134857741236	10.9491424015429	1.12213515812208	0.263367823247616	0.389816594653964	-6.17345033392343
PLAAT3	-0.0942923677352905	10.2961423620285	-1.12188165916471	0.263475303988783	0.389883963475406	-6.17373083589639
MLN	0.180460815896827	12.3610520549876	1.12131350442059	0.263716306166776	0.390148835739796	-6.17435928436153
HMGCR	-0.0388944289642783	8.85087054530415	-1.1206687196444	0.263989999362689	0.390461936057837	-6.17507211500474
IMPDH2	-0.042782132891011	10.5842888807885	-1.12029348697527	0.264149366120346	0.390605831170204	-6.17548676101874
OSBPL11	-0.150781941145661	11.2364418261022	-1.1193298541314	0.264558941530365	0.39111956299555	-6.17655098416668
SULF2	0.0515038130858763	10.3233593788647	1.11869466615204	0.264829158499634	0.391427076645454	-6.17725198376947
PLXND1	0.0593129512232213	12.6372648627821	1.11777407037989	0.265221131982207	0.391865698447209	-6.17826726622408
ATP6V1C2	0.131233047108397	13.1005397569979	1.11770518507808	0.265250478335452	0.391865698447209	-6.17834320351311
ARL3	0.0835874364825795	9.73003360354345	1.11673255792694	0.265665075508864	0.392386069272717	-6.17941490905682
FCER1A	0.107166372678739	12.1661632545872	1.11534018395047	0.26625937927422	0.393114880063044	-6.18094751945323
LSM1	-0.10544182025021	10.3506972966549	-1.11528377862311	0.266283474066862	0.393114880063044	-6.18100956607106
FGFR1	0.0424328381532195	9.22984513859417	1.11300163806131	0.267259611031561	0.39446339962716	-6.18351735765685
LIN28B	0.0494088409550244	9.26331527452018	1.11239716536773	0.267518576575243	0.394753021531761	-6.18418075071595
SSNA1	-0.0834924281806178	9.95254756740654	-1.11197321536339	0.267700307162127	0.394888611794133	-6.18464581290888
UBC	-0.0683161388598155	12.4155285830541	-1.11176693962781	0.267788760352972	0.394888611794133	-6.18487202887188
FGF17	-0.0505929010907362	8.33488653206166	-1.11174365696496	0.267798745474502	0.394888611794133	-6.18489755962143
CPM	-0.0531593619967783	9.96539351552147	-1.11138174116371	0.267953991721123	0.394983147330499	-6.1852943528966
SRXN1	-0.0714702611066151	9.61532686628915	-1.11130153100374	0.267988406858534	0.394983147330499	-6.18538227559489
GORAB	0.0417166174067862	9.10711643705898	1.11098712445822	0.26812333632343	0.395089468886891	-6.1857268533239
CLNK	-0.132914325882762	12.0842393123594	-1.11069346438625	0.268249404832612	0.395137826146246	-6.18604860690619
TPM2	0.111393737322688	13.0341252655046	1.11061812772239	0.268281753543669	0.395137826146246	-6.18613113727319
ESRP1	0.0230869852304103	10.6950726278025	1.10882018867501	0.269054570367224	0.396183327112233	-6.18809911973961
CHST2	0.0740468562601606	9.06927317841736	1.10831994350774	0.269269867015694	0.396289498965877	-6.18864611768113
TTPAL	-0.139137578884258	11.0665256906462	-1.10818773052832	0.269326789059261	0.396289498965877	-6.18879064660084
AMY2B	0.138088105993679	12.1886951355688	1.10808441216814	0.269371276815235	0.396289498965877	-6.18890357747224
PLEKHA4	0.0500147251749947	8.90397022870948	1.10802527982143	0.269396740845821	0.396289498965877	-6.18896820669178
CKAP4	-0.0299052116489484	9.44575889951258	-1.10792114376277	0.269441588775591	0.396289498965877	-6.1890820148499
IZUMO1	-0.127348808141226	10.7428604391145	-1.1072317327466	0.269738625483168	0.396633660093501	-6.18983519203164
RYK	-0.0540102491092895	9.88104152526399	-1.1070298975246	0.269825630217804	0.39666889376879	-6.19005560828995
FAM86B1	-0.0327772304255625	11.148802648387	-1.10652725044323	0.270042389754451	0.396894818111424	-6.19060435713107
APOH	0.107520142646564	17.4352501042587	1.10612348664352	0.270216594484085	0.39700893624963	-6.19104497540152
THSD1	0.0646816275685271	10.4192362775604	1.10605481863136	0.270246229173103	0.39700893624963	-6.19111989547345
CCDC80	0.0607740028638624	10.9238494559392	1.1056338218594	0.270427965652523	0.397183183913556	-6.19157912278399
FANCL	-0.0246708534197584	9.28999463336583	-1.10535882551741	0.270546722087031	0.397264871731994	-6.19187899837826
PAX4	-0.0581432849198347	9.59467973951509	-1.10484870949536	0.270767109808259	0.397446675841468	-6.1924350705052
TBX22	-0.0237296860425484	9.71146751156951	-1.10468903550741	0.270836119978977	0.397446675841468	-6.19260907744983
SENP2	0.0921249908282036	8.54495797587998	1.10463370597089	0.270860035919932	0.397446675841468	-6.19266936779661
GADD45GIP1	0.0354058072302816	8.77146825074903	1.10428820099839	0.271009411897993	0.397573145176538	-6.19304578318859
MAP1LC3B	0.0891416560872038	13.8868860566405	1.10374484572159	0.271244441850577	0.397736706637322	-6.19363751464463
LTF	0.0728312954253134	9.06830443037282	1.10373816788906	0.271247331242967	0.397736706637322	-6.19364478523423
TNFAIP8	-0.107100261034283	10.4463210780204	-1.10240066801277	0.271826475057785	0.398493052437927	-6.19510013402547
SPATA33	0.0721814633282136	8.69408770987691	1.10191627408408	0.272036430448071	0.39870794791038	-6.19562677946129
VILL	0.0469583049728222	9.55341806244072	1.10131370371585	0.27229776441926	0.398998028347924	-6.19628159086759
APOA5	0.0984575460604482	11.0650571573446	1.10055476834995	0.272627160234828	0.399387681536097	-6.19710582121237
PDILT	-0.101860184674083	10.0983807910925	-1.09937330949113	0.273140488294374	0.400046543842692	-6.19838781209434
FABP12	-0.0625964106349581	10.5682570546853	-1.0983240149141	0.273596951464159	0.400621833514659	-6.19952525440435
DAZAP1	0.167433316655535	10.2104913886066	1.09736086186242	0.274016404189476	0.401142674537037	-6.20056837613547
TNF	0.0288081811595635	9.46904996703664	1.09714908324549	0.274108693098109	0.401184437537405	-6.20079761730204
CACNB3	0.0782590850764588	8.88603633810804	1.09436051819335	0.275325892610081	0.402872213093635	-6.20381204898965
ADH6	-0.111878692983691	11.6997091002614	-1.09318764611613	0.275838957464592	0.403529114244876	-6.20507766093057
TCEA3	-0.127667619187106	11.3517765112311	-1.0921651653116	0.276286771139126	0.404090275222543	-6.20617989823485
KLHL13	-0.0501540285526687	11.7713905461113	-1.09142977881214	0.27660915574705	0.404433329980493	-6.20697201824406
TADA2A	-0.0362701164967678	11.452612997279	-1.09133692265462	0.276649881156396	0.404433329980493	-6.20707200064761
IMPDH1	-0.096848217983494	11.5013720751921	-1.08836414630614	0.277955878345758	0.406248173414984	-6.21026848950176
MPP6	-0.0657415675853628	11.0076659051973	-1.08762333724246	0.27828198782469	0.406579375612918	-6.21106370889594
ITIH5	0.0645725387359573	11.3565288328873	1.08755581528372	0.278311724533509	0.406579375612918	-6.21113616359856
PIK3IP1	0.0619414003010803	8.40924106552615	1.08735290474769	0.278401099576207	0.406615533550022	-6.21135387084892
TNFSF15	-0.0489095230721581	11.6845958507644	-1.08699735073356	0.27855775627465	0.40674991935022	-6.2117352560966
PLCD3	0.163906432567869	11.9186924622328	1.08633646281381	0.278849103475223	0.407034643947568	-6.21244383114181
KCTD3	-0.0500178501552124	10.821536343053	-1.08626158010254	0.278882128108386	0.407034643947568	-6.21252409029539
MMP3	0.043403059867515	7.42783897668378	1.0860405728186	0.278979611975403	0.407082495025333	-6.21276093368396
PIH1D2	0.0528157611525106	9.84869573405483	1.08582295497854	0.279075623638137	0.407128176195492	-6.21299409832019
WAS	0.0801061110868861	12.999467453375	1.08495809073707	0.279457420513089	0.407590655973193	-6.21392029367244
MAGEA10	0.0867363319683978	12.4925754218113	1.08311346370788	0.28027293288697	0.408685351964036	-6.21589329904899
ACRV1	-0.143656711928532	8.42670347369068	-1.08153269946021	0.280973087520697	0.409566594282334	-6.21758144317945
RLBP1	-0.0747114047264166	10.1104458347824	-1.08141013798902	0.281027422635631	0.409566594282334	-6.21771222855576
PPP1R42	0.0390621935387756	8.55109575695652	1.08130833347965	0.28107256104754	0.409566594282334	-6.21782085305794
VMAC	0.0542226774245407	9.78646101925848	1.08115691631286	0.281139706062412	0.409569583362977	-6.21798239516449
MMP13	0.123480391449043	11.1195141554844	1.07987673270531	0.281707834605473	0.410302244291119	-6.21934729004448
A4GNT	-0.160890090202946	10.5320615196587	-1.07958742927171	0.281836332405746	0.410394400253866	-6.21965551606865
SMAP1	0.0881586141206423	12.4673449561884	1.07904226620498	0.282078582501218	0.410603209399133	-6.22023611545641
BNIP3	-0.102685088575921	9.65111895758688	-1.07897103160057	0.282110247017237	0.410603209399133	-6.22031195903591
TNS2	-0.0368046395158466	8.85136256253492	-1.07722075305662	0.282889027789785	0.41164148077089	-6.22217393138099
TSSK2	0.0513059702884107	9.65983768481547	1.0748121056574	0.283963148470981	0.413108931833391	-6.22473141087171
APLN	-0.0343013645800916	9.77750667844081	-1.07396149738134	0.284343136324563	0.413566115061061	-6.22563322947745
RGS14	0.053689732265406	10.0890759490286	1.07377964246811	0.284424420452321	0.413588734339265	-6.22582594145866
CAMK4	0.062346335830556	8.92369083191963	1.07316145622796	0.284700851237142	0.413786591057598	-6.22648079379924
ADSL	-0.121086219320969	13.6333147784558	-1.07308095317713	0.284736862811364	0.413786591057598	-6.22656604429919
PIWIL1	0.0579607274653533	9.41408985123611	1.07303420090387	0.284757778016433	0.413786591057598	-6.22661555076495
ADAM15	-0.0580004842068131	11.9205872492812	-1.07262849036745	0.28493932164326	0.413954793761116	-6.22704507249235
FSTL1	-0.0494316761854723	14.9841545701302	-1.07166895692336	0.285368999044914	0.41444457969125	-6.22806028336592
RAP2A	0.142681633868087	10.4277508990434	1.07158147528967	0.285408195137029	0.41444457969125	-6.22815279657977
TICAM2	0.0919833633490956	9.76912633756136	1.07120980140844	0.285574764325955	0.414590774605194	-6.22854576452352
NCK1	0.0584101433738375	9.75621438989619	1.07010209407753	0.286071587024363	0.415159634631552	-6.22971613724474
BAIAP2	-0.0655332296045064	10.1774793376209	-1.07004198030364	0.286098565760078	0.415159634631552	-6.22977961760869
ARAF	0.107716563256128	9.63423414670329	1.06782067847513	0.287096689954322	0.416511960616231	-6.23212285326423
SHMT2	0.174289081472686	13.2850738596481	1.06751229400631	0.287235447256165	0.416578919355747	-6.23244778606581
FGFR2	0.062810148280585	9.13114326592885	1.06723634100472	0.287359650751141	0.416578919355747	-6.23273846857535
CA5A	-0.0516309370266441	10.2744659964198	-1.06721329732758	0.287370024117495	0.416578919355747	-6.23276273889733
PROK1	-0.0610490685331939	8.5474916170233	-1.06709739631857	0.287422202104957	0.416578919355747	-6.23288480162686
RPS6KA3	0.11374738820847	10.7895630566172	1.06698261500897	0.28747388236533	0.416578919355747	-6.23300567223805
SETD3	-0.0938842589128654	11.7725978701131	-1.06667930574601	0.287610477735125	0.416680894752339	-6.23332501072016
PSMD6	0.0643774197976548	11.1234598329296	1.06646537435169	0.287706848330025	0.416724560242293	-6.23355019403635
CUBN	0.0425486415671168	7.2289061927685	1.06494136557307	0.288394010945771	0.4175325045913	-6.23515306986521
CCDC149	-0.0583905471379413	9.4464197055526	-1.06493391728878	0.288397372052414	0.4175325045913	-6.23516089804219
KPNB1	0.123047358900841	13.6202546988817	1.0642128023049	0.288722907952064	0.417907645924634	-6.23591853699504
SNAP23	0.0558214845122933	12.12956233784	1.06347494014247	0.289056262593673	0.418293929217892	-6.23669324716529
IL31RA	-0.0426374546823087	10.7254425326543	-1.06289894722288	0.289316668962717	0.418574495542289	-6.23729763601894
PLPBP	0.109250692361949	14.3805829051414	1.06220789449302	0.289629304151635	0.418930478556802	-6.23802233065135
SNRPE	-0.0727904820332963	10.0415037407773	-1.06130765508357	0.290036920359582	0.419423650402779	-6.23896569800599
MED20	0.0581154283199616	12.5909946900824	1.05980189504392	0.290719578382767	0.420314243378762	-6.24054183049567
NQO2	0.133749412649244	11.0802250751348	1.05936645215272	0.290917195772995	0.420503330072062	-6.24099721237087
BLK	0.0670744208675078	9.25106175417073	1.05857026490898	0.291278765673395	0.420929258984153	-6.24182937954916
GIMAP7	-0.0959240632984422	9.31510387658614	-1.05786850774891	0.29159770494672	0.421293400579739	-6.24256233735378
RND3	0.0331397305763872	9.56501928323709	1.05720210591656	0.291900794802551	0.421549654474049	-6.24325792384437
ABHD4	0.0510995931022702	9.35726839623262	1.05718392621684	0.291909066202071	0.421549654474049	-6.24327689365122
PGF	-0.0460635084809535	9.4065412247195	-1.05626910071522	0.292325498640583	0.422054161873921	-6.24423106261511
TM2D1	-0.164151396825508	10.6622824415437	-1.05605483871054	0.292423089759029	0.422098206185779	-6.24445442145045
PRKAR2B	-0.0743995731497993	10.8914336496894	-1.05539865592519	0.292722102312262	0.422432905446961	-6.24513818530125
DPYS	-0.0781025866969411	12.7321006357182	-1.05481851154944	0.292986637732901	0.42269793017174	-6.24574236528509
EIF3G	-0.0842582780970709	13.7583212292371	-1.05470128653653	0.29304010988702	0.42269793017174	-6.24586440715608
SYCE1L	-0.173213475426122	11.1837991838038	-1.0531297629077	0.293757597975565	0.423591882345545	-6.24749921303946
BACH2	0.0672788514875879	11.6234803058299	1.05304901294992	0.29379449690972	0.423591882345545	-6.24758314965116
TMEM52B	-0.0494444313465934	11.242235491885	-1.05283500081909	0.293892305560174	0.423635827396246	-6.24780557666158
HDLBP	-0.0654696514073621	9.27017485851262	-1.05255960364424	0.294018201050471	0.423720229273835	-6.2480917366962
CXCL5	-0.0313021743512003	9.80672911806201	-1.0523630853605	0.2941080600236	0.423752670865237	-6.24829588997814
TTC17	-0.0570988579297893	8.88018714031107	-1.0520369772761	0.29425721556948	0.423841103154399	-6.24863458477193
SELENOW	-0.0770272465380515	11.4458775965739	-1.05193436114318	0.294304160788552	0.423841103154399	-6.24874114012141
PPP1R27	0.0540373402474419	10.028056936666	1.0517004320582	0.294411198489797	0.423898229038398	-6.24898401089721
SNN	-0.146744760593977	8.74642001104125	-1.0495402270494	0.295400876009975	0.425225877797933	-6.25122426788925
BCL2A1	0.0380306102813694	10.191487853499	1.04841054424914	0.295919323492019	0.42580071984282	-6.2523940033447
BEX4	-0.123918553226313	10.8924762673986	-1.04837518543153	0.295935560691776	0.42580071984282	-6.25243059573098
MYBPC1	0.094458806477137	10.5394967981222	1.04760349023259	0.296290082364291	0.426159463315359	-6.25322890973981
ALDOB	-0.182087538407629	11.8045486453052	-1.04753763149345	0.29632035155828	0.426159463315359	-6.25329701333088
ENPEP	0.100062505451907	12.4162787425736	1.04659176290119	0.296755310448478	0.426687480196944	-6.25427465640085
SOCS7	-0.0281176848421456	9.35118616942304	-1.04608609301273	0.296988020013667	0.426924519517019	-6.25479695557204
FAM241A	0.0498166643672118	11.3542912892386	1.04591207210125	0.29706813299671	0.426942140889744	-6.25497664164112
USP15	-0.102558365735435	14.8711595428051	-1.04457998224828	0.297681862175868	0.427685998455343	-6.25635111936847
TMEM154	-0.0580544366197913	10.3655269591232	-1.04449366958821	0.297721658174571	0.427685998455343	-6.25644011889189
TOX3	-0.0831710021203307	10.4763540878392	-1.04430393137645	0.29780915298334	0.427714035738684	-6.25663573802181
CTNNA2	-0.0507181655602444	10.3408068561987	-1.04378409417401	0.298048956557911	0.427960756426832	-6.25717150778483
MSN	-0.064349223823152	10.2678034784488	-1.04356287952732	0.298151043468632	0.428009665869183	-6.25739942258531
DEFB129	-0.0399872833923691	8.73379247483297	-1.04322210986723	0.298308349141586	0.428137804014338	-6.25775042016135
NOS3	-0.0477882351264647	9.99445848481607	-1.0429509155898	0.2984335774593	0.428219856185614	-6.25802967323318
BMPR1A	0.0963174017046757	9.05521283552939	1.04159144836681	0.299061866941832	0.429023544641589	-6.25942845799829
PNLIPRP1	0.164861683740376	12.0601681588114	1.04039372830946	0.299616140920273	0.429669723552941	-6.26065932504054
RNF149	0.0500506642392651	9.04646579399628	1.04032303177378	0.299648879044867	0.429669723552941	-6.26073193440526
RAF1	0.0626273592359183	8.73247800961017	1.03955260186683	0.300005805459955	0.430083510584196	-6.2615228939284
SGTB	0.0329842888354648	9.47791991981374	1.03913074712372	0.30020136433536	0.430265827881113	-6.26195574468329
TNFSF4	0.069143212140272	10.1630924747395	1.03897339205768	0.300274331247421	0.430272396312634	-6.26211715692549
SH2D1B	-0.0483367699630417	11.2231882853373	-1.0385343736235	0.30047797095831	0.430404426226854	-6.26256736721674
INSRR	0.115634167586832	8.80807305983253	1.03847982260452	0.300503281057624	0.430404426226854	-6.26262329577698
CNTFR	0.0386266820858427	8.86218705805962	1.03807889880045	0.30068934211325	0.430572904091163	-6.26303425484396
MPZL2	0.0667747628624333	11.0340053311385	1.03775755389886	0.30083852801819	0.43067005908308	-6.26336352999583
CA9	0.0496178892245425	9.63594125267047	1.03763791315896	0.300894084508776	0.43067005908308	-6.26348609755188
NEDD8	0.0875633456532672	13.6991546475043	1.03729244621291	0.301054544572811	0.430801727189476	-6.26383993746786
FLT3LG	0.0449072992196822	10.6576082194519	1.03689486037169	0.301239283604937	0.430963283021273	-6.2642470154713
DDX19A	0.0955186298505435	9.18347517300956	1.03675469183058	0.301304431343068	0.430963283021273	-6.26439049372582
RPL38	0.0451364697222143	8.78482538825777	1.03607845209012	0.301618868001713	0.431306712119814	-6.26508243199447
SENP7	0.0477043839322757	8.32293040197537	1.03594352215349	0.301681633826971	0.431306712119814	-6.26522044090391
CHCHD7	-0.0735806190506842	11.3065062524426	-1.03544559954653	0.301913330107127	0.431539907549761	-6.26572957203214
CHRD	-0.102055993130149	11.741831049992	-1.03505993240022	0.302092873097079	0.431698468663826	-6.2661237546565
SNRPF	0.0409469639559479	11.3353379798352	1.03490420976627	0.302165388320472	0.431704047073662	-6.26628287452927
PIN4	0.110457292669103	12.7259906838023	1.03276609620462	0.303162223264972	0.433029899837276	-6.26846524229637
SOD3	0.115576689604376	11.9831170417517	1.03257097056424	0.303253304753564	0.433061687133324	-6.26866418466425
DBNL	-0.0525228950903056	11.3702966018473	-1.0320633033103	0.303490361564709	0.433301873148434	-6.26918160813808
KRT72	0.0432179503044843	8.43168566301229	1.03154562163305	0.303732222531516	0.433548807660684	-6.26970897971731
SAP30	-0.104976642870792	9.44009292298821	-1.03127576477065	0.303858350908896	0.433630470383028	-6.26998378411868
CHRDL2	0.0898123712985957	11.7840859418921	1.03009041757275	0.304412785868662	0.434323185642998	-6.27119002244818
OSMR	0.0957387727851096	11.2737289720134	1.02911157821967	0.304871139199143	0.434878532722967	-6.27218508053036
SEPTIN3	0.0368751662287501	10.6229557282735	1.02861406032914	0.30510428495646	0.435112457150056	-6.27269048384817
TMEM234	0.0666692861308338	8.65282775736263	1.02802033879229	0.305382669597051	0.435374201128603	-6.2732932997014
PLVAP	0.129321017573297	11.3856512756068	1.02792750772729	0.305426211662691	0.435374201128603	-6.27338752162911
SUFU	-0.0305930596011823	11.0695558234192	-1.02744535450976	0.305652430650051	0.435597982706709	-6.27387676364412
UBA2	-0.100143167923475	12.1699589700986	-1.02611765118728	0.306275948094358	0.436387741261255	-6.2752228156871
CTH	-0.0942037429920504	8.34239764198103	-1.02530713966383	0.30665699909511	0.436831749673179	-6.2760436833395
EIF4A3	-0.0561059170700808	9.53566236447766	-1.02262551222795	0.307919987253309	0.438531588908515	-6.27875500810212
YIPF6	0.0355434707627378	9.97765762015915	1.02239003549805	0.308031057263346	0.438590498370892	-6.27899275760759
POLD4	0.0421644648882609	9.38505508284136	1.02185649962099	0.308282815167566	0.438845234302108	-6.27953124297498
HIRIP3	0.0549367457798748	9.95852521751383	1.02171531900705	0.30834945658767	0.438845234302108	-6.27967368683355
DEFA3	-0.213295164134752	13.6622666384058	-1.02025790592642	0.309037960333938	0.439725655002519	-6.28114300418903
ERMN	0.0770176819199406	9.26845266555446	1.01999692897826	0.309161357877332	0.43980177792543	-6.2814058941002
RANBP1	-0.108682275131903	12.032701752484	-1.01954126370925	0.309376888497066	0.440008901994471	-6.28186474013334
IL20	0.0407801198276694	8.81225741440821	1.01935488816245	0.309465073371138	0.440034856870327	-6.28205235830964
RAP1GAP	0.0519547274151755	9.7048032082279	1.01872186576394	0.30976471735268	0.440361410208554	-6.28268934829731
RTCA	0.134283839533204	14.3981788545205	1.01851191359448	0.309864141826985	0.440403248334174	-6.28290053005942
PRKCI	-0.106928337254868	10.4904299037786	-1.01416909252617	0.311925486356942	0.44323287266438	-6.28725914083393
CXCL11	-0.0380898728876939	8.36191959041179	-1.01326597440746	0.312355299062072	0.443672895039745	-6.28816323145239
BEX2	0.098998495667054	10.0353747840403	1.01322212048159	0.312376180074073	0.443672895039745	-6.2882071123422
DDIT4	-0.0449526374406677	10.7255139788695	-1.01298859740885	0.312487387522741	0.443730679822407	-6.28844074739905
LMAN1	0.0346287311647782	9.27780874039889	1.01263194769801	0.312657280627248	0.443871753092655	-6.28879746545415
FREM2	0.0420477684624974	9.33667285672871	1.0120897556919	0.312915675918386	0.44413837872287	-6.28933952360738
LIPK	-0.0440042594007899	9.10237250264812	-1.01172399732268	0.313090067405121	0.444285679772896	-6.28970502966697
C19orf53	-0.0474659745879595	7.8784301755164	-1.0113986733492	0.31324523423332	0.444405640089301	-6.29003001953849
ABCC6	0.0391044373887404	10.0617398254902	1.0109728799353	0.313448398203239	0.444593625224252	-6.29045521963803
GALNT10	0.035291545955948	9.58191475013176	1.01075846173442	0.31355073926858	0.444638551155714	-6.29066927208901
RFX5	-0.087765989134585	11.0744314408181	-1.01052131279459	0.313663955468022	0.44469887512501	-6.29090596425848
MAX	-0.098645492057738	11.0287133719339	-1.00857899101985	0.314592251626252	0.445914495884744	-6.29284247955961
ZFAND2B	-0.0509447114234582	10.3052446657851	-1.00824824138922	0.314750508547502	0.446038333283982	-6.29317187360968
OSTM1	-0.0228460058764597	8.94550806723591	-1.00786162065563	0.314935565552028	0.446200085218049	-6.29355677444754
MAPK3	0.093758525859112	13.1518656034912	1.00736212180708	0.315174758728953	0.446438447078472	-6.29405383529054
BEND6	0.0339160923059314	9.00161974544339	1.00670398302705	0.315490103021162	0.446605479021874	-6.29470839000122
PATE4	0.0394957360886004	8.3870211221072	1.00667351954109	0.315504704526553	0.446605479021874	-6.29473867735433
CLEC10A	0.0527182302430784	9.31854526295276	1.00667161184773	0.315505618921206	0.446605479021874	-6.29474057398771
AP1AR	-0.0871030808228639	15.444324732506	-1.00626441591275	0.315700836066081	0.446781300163694	-6.29514532789136
GLT8D2	0.0471718339127776	9.98543649681974	1.00594973398071	0.315851755114691	0.446894365455731	-6.29545801176986
IL21	-0.0600518210570673	10.6942688064667	-1.00549655464706	0.316069180406242	0.447101457535089	-6.29590814386671
PODXL2	0.100396525886039	9.67819803323774	1.00529165942109	0.316167517074116	0.447140035385556	-6.29611159555392
USP46	0.0715742286365533	9.21450203053744	1.00471150905919	0.316446062199467	0.447368780175246	-6.29668743636147
BCL2L1	0.0720070053535089	12.2348537591414	1.00449721145641	0.316548993068362	0.447368780175246	-6.29690005900984
PRR15	0.0606397819729985	8.84829073181217	1.00445508712953	0.316569228721731	0.447368780175246	-6.29694184882104
BLOC1S2	0.067205443572707	8.13751634506425	1.00436259157496	0.316613664672659	0.447368780175246	-6.29703360377799
PRSS3	-0.150603541246912	9.99290756904494	-1.00386994610834	0.316850406887193	0.447602775063811	-6.29752216403496
TTC32	0.0626354360660848	9.16735495953879	1.00317322312641	0.317185419065216	0.447975456062478	-6.29821270512647
TRABD	-0.0482392184243841	8.0263861564997	-1.00299122286266	0.317272970629558	0.44797734116009	-6.29839301248976
ANGPTL8	0.0417604873037831	9.65375392796984	1.00287445666392	0.317329149642486	0.44797734116009	-6.29850867554674
EIF4E2	-0.0747972578980107	10.3114129135824	-1.00182891306999	0.317832478880994	0.448508287286436	-6.29954374835844
SMAD3	0.0999259972604207	12.1987028257199	1.00179707287926	0.317847815163735	0.448508287286436	-6.2995752529384
UBE2N	0.0807914273142991	16.1888630074018	1.00109529667666	0.318185959908799	0.448876580847923	-6.30026938082436
FGF1	0.0379508273210085	7.73040407016001	1.0009593371988	0.318251498277588	0.448876580847923	-6.30040380295845
CUL4B	-0.0367272670719263	10.1239553336264	-1.00004098341557	0.318694418259475	0.449400555734786	-6.30131130002456
IFNA4	-0.0350528492509099	8.98672544863014	-0.99759431123247	0.319876429207181	0.450966276623702	-6.30372502941075
FBLN1	0.0717935016349713	12.2125759511812	0.996347192992095	0.320480035518063	0.451716035725729	-6.30495310754396
GNAI3	-0.0341309567852246	9.95494391901402	-0.995929903237545	0.320682171697545	0.451899714293607	-6.30536368739324
DBNDD1	0.15459949100004	11.5084323823617	0.995567576744268	0.320857751693441	0.452045896474503	-6.30572004988802
DEFB132	0.0721231860370892	10.9665731241436	0.993748254394219	0.321740335777319	0.453187864945353	-6.30750748812399
RPP40	0.0535219241073541	10.3157788504832	0.992883468006248	0.32216041834876	0.453678010799104	-6.30835598576324
STK3	0.119727055355705	9.28824106532193	0.991913888982566	0.322631834594145	0.454169654631297	-6.30930643392815
TPM1	-0.0657605311714935	10.5852967143624	-0.991868523416183	0.322653902765718	0.454169654631297	-6.30935088190352
PSMD9	-0.133938547620406	12.8944496054034	-0.991271394787868	0.322944469761305	0.454476985850623	-6.3099357453482
LSMEM1	-0.0387554934418226	11.0551670070608	-0.991119504905619	0.323018407897163	0.45447938785531	-6.31008445982755
UBE2I	-0.0764864503426708	14.4969174761557	-0.990831009192293	0.323158874733665	0.454575372194103	-6.31036686223439
FGB	-0.040801387210923	10.9652073367492	-0.99061900231653	0.323262125214524	0.454618974485871	-6.31057433951566
FUT11	0.117711380592405	9.83942046717989	0.990263056581875	0.323435524822424	0.454761189314567	-6.31092258165525
ARNT	0.0386492107541443	10.399753035403	0.989961480943382	0.323582485782484	0.454797368511794	-6.31121753359601
CD81	0.0680585110166074	8.82660501426166	0.989913605746706	0.323605819902622	0.454797368511794	-6.31126434911099
DSC3	0.0339373480553853	9.10587433320287	0.989430780035191	0.323841208448634	0.454989255302545	-6.3117363627303
ALDOA	-0.0911592156438168	9.78802243002476	-0.989336922045634	0.323886979418325	0.454989255302545	-6.31182809249657
NSFL1C	-0.11638412903125	10.2369873957104	-0.988308948508529	0.324388561229122	0.455592148940543	-6.31283219374116
ATG4C	0.0414267736943241	10.5603345245032	0.987695471825431	0.324688139464398	0.455862913025424	-6.31343093217529
OCLN	-0.0307081176639468	9.3922255421777	-0.987550051984043	0.32475917876396	0.455862913025424	-6.31357280454461
RS1	-0.0467033168627005	10.7013228995848	-0.987415787728129	0.324824777489012	0.455862913025424	-6.31370377512974
STAR	-0.0343794632873102	10.5316534814587	-0.987320876961354	0.324871154164972	0.455862913025424	-6.31379634699543
RBM41	-0.147511947709129	9.70367564503045	-0.986754415573484	0.325148037135433	0.455883395076162	-6.31434866605211
TCEAL8	-0.0451407903918035	9.27240760707905	-0.986746461537268	0.325151926123532	0.455883395076162	-6.31435641927609
CGGBP1	-0.0612355149792689	7.08049161677444	-0.986715493869404	0.325167067518607	0.455883395076162	-6.31438660452761
KLK9	0.023241100802375	10.4930368056428	0.986698107771414	0.325175568515864	0.455883395076162	-6.31440355094514
GPT	0.0719043037474751	13.6233604916392	0.985167260360055	0.325924653866416	0.456831793746378	-6.31589452711467
SSTR1	-0.0889328989835025	10.5222642525878	-0.984836339908912	0.326086730899114	0.456946944073077	-6.31621652782306
FAM234B	-0.0446846229764972	10.3065692240634	-0.984702996425228	0.326152054328066	0.456946944073077	-6.31634624689031
LASP1	0.0975269767387452	12.995208567265	0.983543712063366	0.326720335840451	0.457641218412315	-6.31747328889742
IL5	0.0659902166068171	9.22963283746683	0.983062278305567	0.32695652536402	0.45780119677999	-6.31794094713548
AHSG	0.424724841849397	11.3352057431298	0.983014306063234	0.326980066485899	0.45780119677999	-6.31798753431991
TCF24	0.0481149588897267	9.13972125520278	0.982325060900821	0.327318418085629	0.458172966984377	-6.31865663139923
VSTM4	-0.0344949608192042	11.2011189363142	-0.981785160299058	0.327583616284486	0.458442196099197	-6.31918042548232
IL4I1	-0.060386998054744	10.7924071757554	-0.980211254273894	0.328357518658062	0.459423061462425	-6.32070575332079
SGF29	0.0395601043335425	9.16508121551357	0.979839240975055	0.328540615247991	0.459567154096797	-6.32106593097242
DOT1L	0.0703986786929409	8.68548189693048	0.979705239825485	0.328606583960822	0.459567154096797	-6.32119563574207
CHRNA5	-0.0271548703765685	9.37775343940237	-0.979305563341101	0.328803395988698	0.459594366777381	-6.3215823935158
INPP5F	-0.0500386031858575	11.4861513291425	-0.979266907267094	0.328822435422418	0.459594366777381	-6.32161979183677
PNPT1	0.132593206149625	10.3127033681837	0.979220741251112	0.328845174703078	0.459594366777381	-6.32166445383602
ELAC1	-0.200693374305505	10.2626905535994	-0.978251623477807	0.32932275540366	0.460159621807645	-6.32260151868611
BOLA3	-0.0708378055793641	10.3641269507679	-0.977976851295604	0.329458245427159	0.460246731844513	-6.32286703602115
AIP	0.0712670472421628	11.2341796630035	0.977284372903233	0.329799867734533	0.460613185116516	-6.32353586326882
KAT2A	0.0636211712843462	8.85484195648796	0.976763403705833	0.330057031413848	0.460613185116516	-6.32403873031935
SIRT1	-0.0481890346051479	13.5215966751602	-0.976716717112684	0.330080083499002	0.460613185116516	-6.32408378174554
CUEDC1	-0.0794508890147512	10.2074532379086	-0.976572747800088	0.330151176755672	0.460613185116516	-6.3242226952208
DIABLO	-0.057486568199435	11.9414825148961	-0.976559123635858	0.330157905000363	0.460613185116516	-6.32423583989014
GPC2	-0.0359354192441783	7.95876839043539	-0.976555285389829	0.33015980052058	0.460613185116516	-6.32423954301848
BCL2L10	0.0327087036698259	10.6736521829959	0.975676273421463	0.330594088312987	0.461116826350103	-6.32508723207825
EIF2B1	-0.119073446219756	10.1839930226495	-0.97543251727818	0.330714585354421	0.461182662023497	-6.32532216847285
PPIG	0.0790784931167945	11.3016581520079	0.973440676106418	0.331700294909745	0.462454743091539	-6.32723976425298
NAP1L4	0.141352480003432	12.6592416297938	0.97299189764696	0.331922647669506	0.462662228430778	-6.32767127953936
GHRL	0.0399618134618951	10.4585324692053	0.972768329252291	0.332033453607939	0.462714172779878	-6.32788617448939
LDLRAD4	-0.106586160649744	9.80649129076556	-0.972559084342513	0.332137182319458	0.462756233647924	-6.32808725739773
ANKRD27	0.0235663508245221	10.4159145814536	0.972103039808383	0.332363329862	0.462968800418796	-6.32852536481202
LRRN1	-0.0419305342141598	10.024214063286	-0.969547677017953	0.333632362284756	0.46461490336514	-6.33097646066156
ITGB5	-0.0335638818398216	10.3355742375541	-0.969426247384822	0.333692744486184	0.46461490336514	-6.33109277677247
TMEM108	0.0899867972198223	8.76656797245697	0.96889499703286	0.33395699808961	0.464879962827395	-6.33160148623346
CAMP	0.102079289872227	14.960616413456	0.96776412445067	0.334519967931265	0.465560636634267	-6.33268345762641
LACTB2	-0.105802724693701	13.2710998275281	-0.96742248572427	0.334690163469591	0.465592466600503	-6.33301007740783
SERPINA6	0.0367401407578463	8.97212345290993	0.96742114032033	0.33469083382614	0.465592466600503	-6.33301136344036
DDC	-0.056022941013385	8.50925000734438	-0.966718362284524	0.335041117008234	0.465976725953981	-6.33368288674164
CHRNB3	0.0856359602407863	7.33359377392152	0.966526393699819	0.335136840645187	0.466006851124755	-6.33386623395505
ECI2	0.0514186252363835	10.7209386143149	0.965232626941145	0.335782430756146	0.466801381864266	-6.33510095796419
CRKL	0.0787749257552033	10.6197978731776	0.964773541819684	0.336011708403887	0.467016936001161	-6.33553869890865
CCNE1	-0.0366326944650446	12.3628957899408	-0.962243589462193	0.337277047569	0.468672081118407	-6.33794733113072
ALOX5	-0.0544801177065981	10.1288533652797	-0.961648213716173	0.337575269371093	0.468982909004839	-6.33851324717132
MUSTN1	0.0450149217528697	9.66807959628605	0.961201715534969	0.337799030998564	0.46912567424046	-6.33893742488917
NOMO2	0.0564811080446415	10.4567415724021	0.961132697309015	0.337833627913018	0.46912567424046	-6.33900297550228
PRPSAP1	-0.0799850629022831	10.5099832328172	-0.96099689323285	0.337901709417954	0.46912567424046	-6.33913194291749
CSAG1	-0.029013195540923	8.10877892137886	-0.9603539696046	0.338224141525474	0.46946973273291	-6.33974225573786
LAMA4	-0.0491341830652257	10.1280832208134	-0.960150652698986	0.338326148286905	0.469489886872598	-6.33993517577616
EVPL	-0.0757783902441993	10.6553620087287	-0.960027599724364	0.338387895258619	0.469489886872598	-6.34005191665294
G3BP1	-0.0816498340129428	14.8538926611273	-0.958572973393636	0.339118367840132	0.470399640751789	-6.34143080514539
AKR7A3	-0.161542614404524	10.4179268963021	-0.957938053037462	0.339437526744924	0.47073857577233	-6.34203201874645
SLAMF9	0.0581263979754443	9.11930039539566	0.957096731533926	0.33986073771051	0.471209117589701	-6.34282806897604
PPIA	0.0721387500628996	15.6590548715738	0.956965856112461	0.339926602787612	0.471209117589701	-6.34295183983601
TMPRSS11A	0.0447045880828068	9.73427610481873	0.956545310406104	0.340138304781435	0.471398725481231	-6.34334944290259
LTO1	0.098542223361882	13.2434001394023	0.954635347657418	0.341100849158003	0.472628615481646	-6.34515303290267
FZD9	-0.141307801077142	9.74285987630614	-0.953492121445318	0.341677830017145	0.473323845545548	-6.34623088245422
XPNPEP3	0.0824020334516931	8.40290415342021	0.951365612000255	0.342752744016894	0.47470840091444	-6.34823238601276
PLCG2	-0.0671024256516688	10.4987585364854	-0.950779843482036	0.343049222573857	0.47501446048299	-6.34878294368298
MARVELD2	-0.108088454715302	10.3039763834556	-0.950270802111653	0.343307000962213	0.475266809692903	-6.34926111385063
RPS10	0.0996384592762833	10.7723679976517	0.94999699667411	0.343445707564486	0.475321026827666	-6.34951820935299
USP19	0.0461794906803341	9.83157084586429	0.949895266823847	0.343497251904863	0.475321026827666	-6.34961371210527
CD200	-0.0500123505988377	11.3405117179607	-0.94918325170249	0.343858154258344	0.475715810596636	-6.35028186000824
APOBEC2	-0.10350545226559	11.5298015723783	-0.948332681466586	0.344289606688237	0.476156871945448	-6.35107937682984
ZNF23	0.116465462061765	8.77187507036068	0.948256402080589	0.344328316489477	0.476156871945448	-6.35115086380296
RTF1	-0.0378872314662182	9.85991122509263	-0.946491368441631	0.345224807492201	0.47729169165918	-6.35280341642539
TREM2	0.0590287891735741	10.888674311717	0.94623803749324	0.345353601733962	0.477364864259686	-6.35304035323834
LRRC37A2	0.0744715824641453	9.95631305243597	0.94596429426957	0.345492808370198	0.477452394084183	-6.3532963108103
AGRP	-0.0712195702078233	10.6883350218586	-0.944527802881308	0.346223898628987	0.478357657042948	-6.35463826914579
ZNF276	0.0824234722017607	13.9446890559504	0.943964623645473	0.346510795025201	0.478648940131408	-6.35516383582386
C4BPA	0.03441868371611	14.0132431429169	0.943617138773693	0.34668788792783	0.478788452774782	-6.35548795878615
NIF3L1	0.102532145505091	15.5270346125511	0.943047798160508	0.346978173457936	0.479084192977251	-6.35601876654968
LRRTM4	-0.0290536451667087	9.82564272980206	-0.94165285588952	0.34769006178466	0.479961796566275	-6.35731795946651
PPM1B	-0.0408695955595224	10.1137966118513	-0.940777817373086	0.348137102763633	0.480473492123005	-6.35813196362099
NUDCD2	-0.117380732855494	12.9510103786523	-0.940325149771912	0.34836850684924	0.480687422170048	-6.35855276350922
MAN2B2	0.0556136133341685	11.5511687573616	0.939995897047935	0.348536883070629	0.48081431008121	-6.35885871099443
DLD	0.0869638707085851	11.4064426894008	0.939672939099835	0.348702090881681	0.480854321012885	-6.35915870624561
A1CF	-0.0416232633893276	10.4280036531044	-0.93951021464575	0.348785350918127	0.480854321012885	-6.35930982214326
CLEC1A	-0.0388691917139212	11.6586633515318	-0.939491053249352	0.348795155928609	0.480854321012885	-6.35932761488538
TYW3	0.0617004040750828	8.2171772346546	0.939169728584281	0.34895960615425	0.480975649928267	-6.35962593456324
ARL4D	-0.0580436880895867	9.46046138682454	-0.937113149796388	0.350013315441776	0.482273426465317	-6.36153288236641
RAET1G	0.0415731037506344	10.6072797176459	0.937032902642269	0.350054472133996	0.482273426465317	-6.36160720709019
ANXA9	0.110910338668627	7.94123973170293	0.935918834103698	0.350626169048284	0.482873601886541	-6.36263840392284
RNF215	0.0754669819502016	10.7456203473475	0.935884898261446	0.350643592978322	0.482873601886541	-6.36266979633931
CDH10	0.0637624195189925	8.6760339028665	0.935507801474433	0.350837245832548	0.483034562533565	-6.36301855463478
FAM102B	0.048237464106462	9.14782286441075	0.935309747485935	0.350938981114022	0.483038380559558	-6.36320166932167
OXSR1	-0.151192344333445	10.764718468437	-0.935130025844798	0.351031315859416	0.483038380559558	-6.36336780126804
KRT19	-0.0559528743927675	11.137936061238	-0.935054097896237	0.351070329672419	0.483038380559558	-6.3634379784118
FAM20C	0.0389225734264649	12.6591953462721	0.934619745211421	0.351293564996348	0.483171077045003	-6.36383932468173
ARPP19	-0.0247951077630653	9.91795895604783	-0.934567630132561	0.351320355607262	0.483171077045003	-6.36388746713998
SRPK2	-0.0942697968366808	10.7199115563381	-0.934331724408371	0.351441643147157	0.48323225932734	-6.36410535704075
CAB39	-0.098331630935478	11.0756182965498	-0.932105906827981	0.35258733235539	0.484701659423228	-6.36615851137967
NFU1	-0.0315442245521336	9.73635888199187	-0.93171166491407	0.352790507711712	0.484875027200108	-6.36652166548269
STAP1	-0.0403438710360078	11.3155188715433	-0.931266944969468	0.353019786937813	0.485052052417589	-6.36693113466456
ROS1	-0.0507000827874187	10.4035502829355	-0.931162806512409	0.353073490157749	0.485052052417589	-6.36702699061638
PSMD11	-0.113343535351154	12.4452269493032	-0.9307180040852	0.353302929244809	0.485170556041285	-6.36743629685821
PREP	-0.0953462970294563	11.8584565096073	-0.930678189853179	0.353323470956507	0.485170556041285	-6.36747292439003
USP12	0.109055287574865	9.40126485328402	0.930547164730671	0.353391077294534	0.485170556041285	-6.36759345141264
EEF2K	0.0829207991227889	11.7264956147448	0.929090367402321	0.354143311278186	0.486097232670669	-6.36893239440002
GOLGA7	-0.0308781502242059	9.15774374025301	-0.928900305436786	0.354241527146846	0.486125995377962	-6.36910692729113
CRIP1	0.0727104237641427	12.7829957920389	0.928666794620355	0.35436221927713	0.48618558301171	-6.36932131063949
ZSWIM7	-0.091192477269967	9.67605895414043	-0.927896258612252	0.354760663462631	0.486626137891187	-6.37002835155721
MAPK12	-0.0267518599012924	9.89433726372045	-0.927506879969166	0.354962119647989	0.486788327230972	-6.37038542294859
UROD	-0.102990107536447	12.4368654254812	-0.927368686786996	0.355033635356473	0.486788327230972	-6.37051211439176
SPOCK1	0.0473571889722919	10.8581815068525	0.926395942178854	0.355537295407211	0.487319661871942	-6.37140336928216
TOR1AIP1	-0.0483003033909437	12.2683799151953	-0.926321111054492	0.355576059703447	0.487319661871942	-6.37147189322429
UBE2R2	0.032465796712291	11.8056051671731	0.925610926454767	0.355944086032256	0.487717811261968	-6.37212194674173
ATG5	0.0984394087172937	10.0515035261818	0.921456131901374	0.358102003797052	0.490567778770096	-6.37591506564667
OTUD5	-0.0619155642888654	12.220755408229	-0.921093872414115	0.358290546913861	0.490719225333482	-6.37624498963336
REG3A	0.181727203969483	14.3022161503499	0.920653251012735	0.358519959491843	0.490926569123542	-6.37664610777782
ELL	-0.0271165519343395	11.051184306719	-0.918920725975617	0.359422913918139	0.492055912613779	-6.37822146329451
YME1L1	-0.0396880683987924	10.5850356218814	-0.918750258474994	0.359511835696551	0.492070583033	-6.37837630772941
HBQ1	-0.0497653542709759	8.59114425777489	-0.918531569241679	0.359625932021391	0.492119696450325	-6.37857491280346
IGFL3	0.0492971892827629	12.3672534139747	0.918312426836127	0.359740287792177	0.492169143463444	-6.3787738824728
PDLIM4	0.0776304333303397	9.43017384101937	0.91797653211664	0.359915613505015	0.492301965255121	-6.37907876579998
FAM118B	-0.0898214330252642	9.08696339646468	-0.917317651793147	0.36025968399963	0.492665492659351	-6.37967649438142
MAGIX	-0.0278118267613614	9.72883269152856	-0.915750930614279	0.361078669521243	0.493678180927349	-6.38109609902417
RGS13	0.0710758667693536	12.6869827836472	0.914943601077872	0.361501151297584	0.494148434491506	-6.3818266814763
FGF16	-0.0256855998553451	11.6232343632064	-0.913610985902688	0.362199202675895	0.494995087583999	-6.38303121854612
CDH2	0.0512460581348968	10.5042575782243	0.911751547235541	0.363174637525658	0.496220373357534	-6.38470904055202
PSMB10	-0.0439967998668571	13.7918160176374	-0.911320551033083	0.363400968478253	0.496421817990701	-6.38509745689617
ESRRA	-0.0321573924994585	10.4263602885305	-0.911129218154863	0.363501472489343	0.496451327306913	-6.3852698289363
ARG1	0.124702511593027	11.3591035015358	0.909131186695906	0.364552053331158	0.497778107543326	-6.38706771662957
ASTL	0.0430077826182078	9.25949314994121	0.908592694429354	0.364835523972678	0.498057087619026	-6.38755159918485
OLA1	-0.113967867678179	11.6113657170718	-0.907296674425834	0.3655183381866	0.498880994331906	-6.38871502288797
SELENBP1	-0.063144053908772	10.4064114026893	-0.906203724567868	0.366094789008349	0.499475239495497	-6.38969487429489
SERPINB3	-0.0460552788185336	11.1748394389099	-0.906170175401496	0.366112492777055	0.499475239495497	-6.38972493328987
SDHAF2	-0.0411064988387393	7.99421469920741	-0.904876246717245	0.366795705145842	0.500298846038941	-6.39088341158746
BIN1	0.0626403207441903	9.9838135252458	0.90462554528438	0.36692817166118	0.500371056803672	-6.39110767961726
C2orf68	0.10428447172584	8.59183193355439	0.903642500273327	0.367447886666135	0.500971203229322	-6.39198648069591
S100A7	0.0847013411216349	8.1832585641496	0.90346730915187	0.367540555033656	0.50098898879371	-6.39214299486783
LILRA6	-0.177259968259742	12.3817283485091	-0.90287237320522	0.367855359481442	0.501305208774673	-6.39267428094259
DEF6	0.0987780909015754	11.2316030659238	0.902727788995135	0.367931890356237	0.501305208774673	-6.3928033442973
EIF3M	-0.0861120623421279	11.4046361516885	-0.900932755752388	0.368882864577448	0.5024379033358	-6.39440397906326
FGF8	0.130029445774438	7.75315669419205	0.90085718179842	0.368922936015798	0.5024379033358	-6.39447129928454
MAP4K1	-0.141939870595342	11.4388290793631	-0.90041488114338	0.369157511042726	0.502648573789404	-6.3948651823547
EQTN	0.104267751370708	8.66341793657204	0.899470717564997	0.369658563016877	0.503207128106315	-6.3957053495814
JTB	0.0491684437354802	11.0156498309213	0.899335397496993	0.369730410054559	0.503207128106315	-6.39582569307725
LANCL2	0.160922358802972	13.1398329991009	0.899189930611151	0.369807654221806	0.503207128106315	-6.39595504038756
ALK	-0.0303370278295034	10.9905245053562	-0.897832281955448	0.370529065058711	0.504079757264737	-6.39716124497374
ASAH2	0.0531631533084997	10.9442481073018	0.897580910216359	0.370662732572025	0.504152596918111	-6.39738437841969
CLC	-0.0444010815979361	10.4211402518042	-0.895062248295412	0.372003703745736	0.505851819215662	-6.39961668504281
DNM1L	0.0795943731552846	13.4508729338225	0.8949325749298	0.372072825704082	0.505851819215662	-6.3997314472033
TTN	0.0505284844169189	9.32178647062867	0.894617536013854	0.372240789612601	0.505970846455495	-6.40001019101706
FGFRL1	-0.0410931832440919	12.6819402206987	-0.893484368955007	0.372845332755706	0.506683117429569	-6.40101200402982
AAGAB	-0.0774743956014365	12.5967959997504	-0.892750928879502	0.373236948924838	0.507105783337309	-6.40165975490138
PSMB9	0.0627660092397768	11.0851581571857	0.891737686981708	0.373778386131556	0.507731780125162	-6.40255375092591
TIMELESS	-0.0443440485737643	8.31038352288974	-0.890718367944054	0.374323565157741	0.508362588381719	-6.40345209403563
FAM3B	0.0701169547462559	10.4302045376763	0.889222665784967	0.37512443342302	0.509340296740967	-6.40476843896126
CTBP1	-0.0548683680083499	9.875250064604	-0.888687262541819	0.375411372527975	0.509619925770446	-6.40523910657393
LGALS4	-0.0361957405577922	9.75460182196998	-0.887492787191256	0.37605202144899	0.510379490715497	-6.4062881456094
SPIN1	-0.0450014617657324	9.19243537364827	-0.886817793400615	0.376414350753857	0.510761072879721	-6.40688033566299
DPH7	-0.066591598849481	10.9521610674618	-0.886541162874747	0.37656290575871	0.510852480171152	-6.40712290203338
CSMD1	0.0591468805817019	10.1096536581756	0.885997282274947	0.376855084687727	0.511017579742757	-6.40759959079728
EBP	-0.0317870036220658	10.7078227647035	-0.885641109241103	0.377046501354165	0.511017579742757	-6.40791160461686
NAPA	-0.128171729071923	12.1219485467207	-0.885605866156317	0.377065445193591	0.511017579742757	-6.40794247141841
TMEM8B	-0.108940025188227	11.3804978663019	-0.885562202525844	0.3770889160602	0.511017579742757	-6.40798071146277
CRTC3	0.061886350867379	9.63241564247931	0.885558902101402	0.377090690201147	0.511017579742757	-6.407983601856
IFIT2	0.0682627206780264	11.8541326363923	0.884394503384958	0.37771693594832	0.51175602088433	-6.40900267429339
LGALS3BP	-0.0793428927722193	14.3239397232492	-0.882477420505504	0.378749403357362	0.513044401706033	-6.41067759552716
CD96	-0.0478715210766314	12.1402830530429	-0.88223477539952	0.378880207530708	0.513111120487132	-6.410889333477
VPS4B	-0.0440049798365969	12.4781638853104	-0.882080239181659	0.378963528925774	0.513113519259947	-6.4110241554196
CD68	0.0624738499088551	11.0618395757294	0.881873678015895	0.379074918407292	0.513153912783709	-6.41120432891009
NEURL1	-0.0378579645032229	10.9892062456346	-0.881403155407446	0.379328726705978	0.51338703988686	-6.41161458732401
PLA2G2E	0.0767420411986421	9.5311373851571	0.878309633185504	0.381000052207832	0.515471474035015	-6.41430649093328
STATH	0.172266536835588	12.0876247226039	0.87824926520819	0.381032712291299	0.515471474035015	-6.41435892829959
DEFB113	0.103276004401833	12.9378191842897	0.877918764030605	0.381211549676669	0.51551869012684	-6.41464594785045
CFAP45	0.0450120592820955	9.31838654851371	0.877826417007036	0.38126152883364	0.51551869012684	-6.41472612631481
NFKBIA	0.0711816250611808	8.66907921457678	0.877730561161771	0.381313411292167	0.51551869012684	-6.41480934240311
PAPOLG	0.0880671313775352	9.33084715870282	0.877024009563728	0.381695970747437	0.515925037152068	-6.4154224487645
PRAME	0.0386271156725382	11.3972770277983	0.876516453885968	0.381970931234893	0.516185803120693	-6.41586257549619
JARID2	0.0376446529363417	9.35158275378874	0.875956050640231	0.382274663394271	0.516485330057281	-6.41634823567965
BCAP29	0.0338022154041422	9.65167957568368	0.875215337391916	0.382676350651706	0.516917045577615	-6.41698968493858
HS3ST3A1	-0.060695292774076	11.3407089379875	-0.874873209616011	0.382861973902773	0.517056780381251	-6.41728578214478
SAA4	0.0742883625114601	15.7634066096642	0.874211440807403	0.383221178007573	0.517326401933167	-6.41785818963459
TAF8	-0.064111386658892	12.4431989504959	-0.87420245221643	0.383226058393276	0.517326401933167	-6.41786596150488
SYF2	-0.0538008949336959	11.281476768002	-0.873783802368842	0.383453408281416	0.517522274754755	-6.41822785400119
EIF2A	0.0711870320526931	9.64692858880493	0.873113968513005	0.383817338147189	0.517902357199681	-6.41880651955503
SHC1	-0.0698061724915036	12.6413908706131	-0.87253117634756	0.38413415051771	0.518218712490873	-6.41930963250561
HS6ST2	-0.0884882119643589	10.1937290808627	-0.872308324614652	0.384255337874397	0.51827107950819	-6.41950192800277
ACY3	-0.0347582948811738	10.1806185479003	-0.870484015761692	0.385248288790062	0.519381496322943	-6.42107426690458
GNPTG	0.0381720649865507	9.35827971838352	0.870461030602185	0.385260809437908	0.519381496322943	-6.42109405658721
CBS	-0.0640588244066436	10.974840586652	-0.870340886140013	0.385326259509774	0.519381496322943	-6.42119748971915
GAL3ST2	0.107365141762026	10.8987079678957	0.870110804748007	0.38545161811369	0.519439190655673	-6.42139552875619
MTRF1L	-0.0373753140293722	9.93571841703574	-0.869821637682157	0.385609204872394	0.519540282025076	-6.42164435128498
UBLCP1	-0.107585964613463	12.1778493662225	-0.869295384075389	0.385896098037454	0.519682868155895	-6.42209697174304
VAT1L	0.0625989294077485	9.85762047908247	0.869232396491923	0.385930445247381	0.519682868155895	-6.42215112794176
IL10RB	-0.0307904470673979	10.8752869782806	-0.869173035246353	0.385962816734345	0.519682868155895	-6.4222021626854
AIM2	0.0366334515291111	11.7985877578646	0.868505420246982	0.386327002616404	0.520061938481475	-6.42277589454905
RGS21	-0.132940141104458	10.6500001835642	-0.868038261307181	0.386581964942777	0.520293844581808	-6.42317709956216
BAD	-0.0919141520997879	11.9394808375496	-0.867782182666299	0.386721769469294	0.520370695787167	-6.42339693399965
PGP	0.0881688249354333	11.3659386004306	0.867401489681554	0.386929663925549	0.520539115975958	-6.42372362660367
ANGPTL7	0.0600461195802442	9.99190709501957	0.867187243337757	0.387046692975455	0.520585248439838	-6.42390742013793
SH3BGRL	-0.0602212646972191	10.4654392030672	-0.866412033384028	0.387470322438478	0.521043656504146	-6.42457206634018
ETS2	0.0308680409182234	10.8400470127789	0.864030941265872	0.388773301385795	0.522684105196457	-6.42660987267136
CPVL	0.108188787715306	11.025620607419	0.863733204078532	0.38893641790746	0.522781438892591	-6.42686429360936
SCCPDH	0.0703849926548745	10.512323783389	0.863488521279189	0.389070499820263	0.522781438892591	-6.42707331370147
CELA3B	-0.0431222040349102	9.96170767871001	-0.863443892975753	0.389094958412906	0.522781438892591	-6.42711143106517
AP4M1	0.028569598230666	10.6333140290357	0.863118563494248	0.389273284125765	0.522909373125387	-6.42738923837183
NFATC1	-0.0353748162172849	9.36353830105927	-0.862809672201664	0.389442645846626	0.523025214016429	-6.42765291263541
MRM2	0.0303818401575118	8.94582187756582	0.862181538856715	0.389787183935687	0.523376218805664	-6.42818880816362
BTN2A2	0.0572162434070549	11.0355803225876	0.861571986882568	0.390121708642776	0.523713631487166	-6.42870848100526
IGSF8	0.0505748377796102	11.4549718042953	0.860727320709372	0.390585555919711	0.524126526935324	-6.42942799795025
FGF18	0.0240522135941177	8.36340572093706	0.860708525281955	0.390595881245985	0.524126526935324	-6.42944400061241
OGFR	-0.0846575965965215	14.1113963879281	-0.859880246954743	0.39105106462062	0.5246254368002	-6.43014886314123
TSR2	0.0431835629890447	10.987228079928	0.859499321821994	0.391260512455988	0.524794530883197	-6.43047280351254
TADA1	-0.045108441996069	12.1391753568682	-0.859000639259078	0.391534811845954	0.525050519210303	-6.43089667023171
ENOX2	0.0327530395119702	10.7026686712074	0.858768543988029	0.391662515545984	0.525079625813225	-6.43109386178341
TXNDC5	0.0400069402113878	12.499231823634	0.858657867994218	0.391723420783102	0.525079625813225	-6.43118787513209
CHST5	0.0553712822181449	8.30055324664235	0.858475304788256	0.391823898375349	0.525102442721554	-6.43134292658014
CSMD2	-0.0460916557917788	13.4270251759292	-0.857959896291234	0.392107649660356	0.525370811682913	-6.43178048808237
PTPMT1	-0.0234881588603297	9.70076970524476	-0.856958236103062	0.392659459829023	0.525948491018327	-6.43263011298331
STAT5A	-0.0559034131248044	12.1664915524683	-0.856873835264547	0.392705977559457	0.525948491018327	-6.43270165823609
CCDC59	-0.0338198987359064	8.38687104778339	-0.855892416228841	0.393247136449494	0.526561179514837	-6.43353307866478
LACC1	-0.0287208102037848	10.9324863629124	-0.855598881332288	0.39340908140829	0.526665944727865	-6.43378156661165
MAP2K4	0.107979542803495	13.4035906204405	0.855372664204817	0.393533914548209	0.526720993477415	-6.4339730099658
GNG12	0.0466220713145216	9.05818149264072	0.854384038206761	0.394079750806499	0.527339385809122	-6.43480907682305
FUCA1	-0.121448494933571	12.9400849447032	-0.853641567902114	0.394489984318271	0.527776096391784	-6.4354363430337
CPPED1	-0.152726656007305	12.3375019154509	-0.853355481870575	0.394648123572243	0.527875423791784	-6.43567789472659
PLXNB3	0.0645419996036942	9.49455077499488	0.852882826306675	0.394909477250859	0.528112737696579	-6.43607679723857
GRHPR	-0.0786888061699411	11.6567712904084	-0.85229999713676	0.395231896454289	0.528431596364298	-6.43656838020544
EED	-0.0768419902251249	8.26481574942479	-0.851865047300533	0.395472613843664	0.528532162437463	-6.43693501833482
IKBKB	-0.0281106291055178	10.2292635647517	-0.851860529644504	0.395475114551108	0.528532162437463	-6.43693882548984
TEK	0.0398805496985801	10.8392437136647	0.850416811970421	0.396274765018154	0.529488388510135	-6.43815446129414
SLC25A1	0.0663369060113101	11.8643485866645	0.850121088528961	0.396438682593123	0.529594944984274	-6.43840321337557
RCAN1	0.0695485681542376	10.4256385298889	0.84976490033846	0.396636170187468	0.529746292256326	-6.4387027123752
NXPH1	0.0250559973024878	9.50495750513339	0.849587652245309	0.396734467234385	0.529765124753555	-6.43885170414486
EOLA1	-0.0377607114271861	9.10255695097709	-0.847934905438721	0.397651749966634	0.530877320345865	-6.44023949189708
NEUROG3	0.0587157523948996	11.3361196053478	0.847371351865118	0.397964819629045	0.531182572148059	-6.44071208711787
STAT5B	0.0310833847105449	10.7507602864231	0.847106501794478	0.398112002938207	0.531266325023797	-6.44093408239151
ADK	-0.0790500884789367	10.5433505403094	-0.845173850459795	0.399187023197828	0.532587945284295	-6.44255193253332
PRDX6	-0.0833851409845039	15.4358773670001	-0.844449940387824	0.399590145015187	0.533012760745295	-6.44315698469664
NFYA	-0.0332993694494519	8.98322467581069	-0.843867206768993	0.399914829671715	0.533332791075547	-6.44364366648471
OTX2	-0.0888937986850884	8.30451036578052	-0.843165323574864	0.400306113876077	0.533741485168103	-6.4442294161479
MACROH2A1	0.0521515621867792	8.85547812633934	0.842726924949058	0.400550629040744	0.53395435549245	-6.44459503214591
KRT16	0.0381984083674478	9.63211043481282	0.842465732315258	0.400696351262394	0.534035467515988	-6.44481277212419
C1QBP	-0.023662159826177	11.8724962556691	-0.842264134740133	0.400808846715495	0.534072270972871	-6.44498078565677
SDC3	0.0531001826358146	11.1720448717069	0.842001815107812	0.400955254931751	0.534154237567347	-6.44519934588809
DYNLT3	0.0426685139215071	11.5866206035079	0.840184461550971	0.401970462328079	0.53539334228795	-6.44671167961931
FAM3A	0.0455397799423185	11.518500589231	0.83920166618108	0.402520117509833	0.536011974470237	-6.44752817508679
ABI3	-0.0633656871015766	9.4051336929403	-0.838944676111664	0.402663921167567	0.536076595708186	-6.44774152326317
LTBR	0.0716317568656351	14.4577593400734	0.838810446051877	0.402739044487062	0.536076595708186	-6.44785293269376
PIPOX	0.0939573130465767	8.44222698760332	0.837994375077249	0.403195949864365	0.536571259844878	-6.44852988187886
ATP1B4	-0.146443378318667	10.6957726178794	-0.837841486262027	0.403281584748531	0.536571734243552	-6.44865663389774
RNASE1	-0.102342321828967	9.76419038027065	-0.837095052657032	0.40369982906842	0.537014656342177	-6.44927513310421
SUOX	-0.0516176115348799	10.248391734767	-0.836647545432588	0.403950703465621	0.537234797337917	-6.44964567802916
CGB3	0.0443918531847363	10.9817548950525	0.835736456961717	0.404461754247569	0.537735245549883	-6.45039947015296
MPP2	-0.0523132326052291	9.53807918021796	-0.83567200661151	0.404497920722758	0.537735245549883	-6.45045276251791
ANGPTL3	0.0544222976316835	15.8463983069748	0.835294103741222	0.404710021126968	0.537800337695546	-6.45076515882198
CD93	0.0528743550130901	12.7272641717588	0.83528018924575	0.404717832007059	0.537800337695546	-6.45077665867121
ACAA1	-0.155945058167068	13.1841320570748	-0.834339928542574	0.405245856551082	0.538388287461868	-6.45155331139299
APOL1	-0.0472799582685433	15.3270127834924	-0.833150352469918	0.405914484557763	0.539162747907419	-6.45253465469987
PDCL	-0.0379820701270823	9.14720229034276	-0.832255062624875	0.406418140418925	0.539717800657636	-6.45327231002783
DYRK3	-0.0264814480472264	9.1957133625416	-0.831624726772121	0.406772968899949	0.540075020113627	-6.45379119015723
EZH2	0.042561854257432	8.30057211785921	0.831291472922877	0.406960639383887	0.540210198945869	-6.45406536061709
CDH23	-0.034701292997557	15.1701493797435	-0.830689168450238	0.407299956724624	0.540466538160395	-6.45456060453315
EGLN1	-0.0742814474406384	11.3650690519005	-0.830643761743891	0.407325544176191	0.540466538160395	-6.45459792569396
ARL5B	0.0477962824788225	13.8461563179284	0.829679482744812	0.407869160052573	0.541073741313681	-6.45539001829757
GNPNAT1	0.0870499391500754	10.5170389651525	0.82923978564809	0.4081171856277	0.541288645018864	-6.45575089796608
EPB41L1	-0.121222426819843	13.935272656841	-0.828230996738722	0.408686568518998	0.541929586748479	-6.45657814039401
IRF1	-0.0850524527383509	10.587099469782	-0.827404729444597	0.409153287354253	0.542434151713645	-6.4572549645319
MYO6	0.0404522195878023	10.573020158134	0.826964154285487	0.409402277883591	0.542649912037825	-6.45761558096537
RAPGEF1	0.0494026703731851	11.9638675034692	0.826442718394839	0.40969708421394	0.54292629609817	-6.45804213675087
PLXDC2	0.0331184581606827	9.20411284088418	0.826182253312041	0.409844392095813	0.543007141517552	-6.45825510783616
POLR3K	0.0941953069556476	9.92022805928068	0.825917330550685	0.409994253630587	0.543091335546033	-6.45847165545926
SCARB1	0.0697835252602648	9.90715561646266	0.825430188596101	0.410269905888925	0.543342085424777	-6.45886966503303
EEF1A1	-0.120294537261008	12.0790222939818	-0.825254022565489	0.410369617862494	0.543359771799413	-6.45901354060573
TOR1AIP2	-0.0456421985454352	11.6302992117329	-0.824624938465375	0.410725805136471	0.543716971579776	-6.45952706772381
CCDC89	0.0382579637231384	9.27415908828299	0.823724264125779	0.411236089062823	0.544167835493388	-6.46026162017129
RAPGEF5	-0.0364767327928366	11.2771789553962	-0.823718491628271	0.411239360739202	0.544167835493388	-6.46026632541134
TTC9B	0.030844224372931	9.32696971153099	0.822061044121057	0.412179396237251	0.545297048175942	-6.4616159799549
CAPNS2	-0.0469367989549525	11.1303278001643	-0.821438382271781	0.412532876078317	0.545552490585779	-6.46212231474184
ALKBH3	0.0477880674828786	9.81365310513091	0.821277398992786	0.412624294396821	0.545552490585779	-6.4622531608436
ST3GAL5	0.0426663980657906	8.92158164277216	0.821262778898354	0.41263259737726	0.545552490585779	-6.46226504269557
RETNLB	-0.0414032039403409	11.330851539259	-0.820882510295917	0.412848592951311	0.545723392195305	-6.46257401590865
ACAT2	-0.155922287888618	12.1872910774755	-0.820130561616254	0.413275904628368	0.546173491266896	-6.46318456612221
IFNA1	-0.0906705670747012	9.23066537552445	-0.819627422704969	0.413561972065363	0.546436776193881	-6.46359278344007
SETMAR	-0.0519143471575383	9.8825650964266	-0.818535802580325	0.414183036086353	0.547038376453433	-6.46447760520125
LYSMD4	0.0509124438261637	8.91996768440205	0.818521516927894	0.414191167422783	0.547038376453433	-6.46448917679983
C9	-0.0315478556576885	16.4671691796982	-0.817174805138011	0.414958138116331	0.547839349664135	-6.46557913430195
QPRT	-0.0267618339800908	8.5059975584132	-0.81715089269606	0.414971764224295	0.547839349664135	-6.46559847168123
BCDIN3D	0.107526142821975	14.9035677974048	0.816942015292063	0.415090800886789	0.547881543775891	-6.46576736161593
COMMD1	0.102300175401208	10.4929201836833	0.815752112793018	0.415769299854992	0.548662003919382	-6.46672865216901
LYVE1	0.0448946107558541	16.0158206721132	0.815535942209475	0.41589263420332	0.548709678005303	-6.46690314140371
BCHE	0.0510013268219076	12.7315236713251	0.815231293257775	0.416066486144888	0.548823968726128	-6.46714897098008
EFHD1	0.0289029734548496	11.2991437274964	0.814422374422571	0.416528316296696	0.549317997513899	-6.46780126747163
CD3G	-0.0305151514453108	10.1748984247179	-0.813373178919153	0.41712778011647	0.549993292643091	-6.46864636125003
SMPD1	-0.0763672829425648	10.8509578941768	-0.813064478567818	0.417304255463144	0.550020940956197	-6.46889480380234
CPOX	-0.0945828900912957	10.8156568294767	-0.813030677864128	0.417323581075156	0.550020940956197	-6.46892200098036
PTEN	0.0451899848468784	9.49281635103074	0.812707396371015	0.417508444722364	0.550149347474998	-6.46918206741553
CCNB1IP1	-0.0922207528969317	10.013679047567	-0.8113413425458	0.418290139291573	0.551063977475414	-6.47027986746428
HHLA2	0.075651847100195	9.29094585673492	0.811022401444677	0.418472771482246	0.551189172737344	-6.47053591380735
PCK2	-0.0775528735986555	11.6641078545534	-0.809569041971774	0.419305594087175	0.552170531183865	-6.47170140795669
MRPL33	-0.0498205879696147	10.5224737618576	-0.808799706669227	0.419746846131958	0.552635939707529	-6.4723175221812
EMC8	0.0754441728459962	10.5826342202123	0.807968687102176	0.420223786347931	0.553148130481419	-6.47298238254716
SFTA2	0.053958886346809	8.9996161253914	0.807412502934648	0.420543171859082	0.553411730027618	-6.47342698093115
FOLR1	-0.065602910073423	10.298025812034	-0.807313652470201	0.420599951206623	0.553411730027618	-6.47350596748691
PUS1	0.0417393865343634	8.24823400511596	0.807099978126626	0.420722700487829	0.553457501875271	-6.47367667137708
POLI	0.037263773801973	8.78478421370609	0.8061267920483	0.421282034000295	0.554077457761257	-6.47445358004746
UBE2G2	0.0331895439265324	10.7852376429544	0.805845570624607	0.421443746442074	0.55417430566636	-6.47467790998147
TBCA	-0.0893673314604513	12.3408868241711	-0.805664408659485	0.42154794054343	0.554195495591154	-6.47482238148908
EPOR	0.0287862758431618	8.73280847808364	0.805383238597451	0.421709683818442	0.554292318902369	-6.4750465427661
UBE2K	0.0761583360064026	15.2074871562619	0.804027272988835	0.42249021924626	0.55520226806547	-6.47612648864425
SLC5A8	0.0523546987339785	11.5960934433283	0.803685153280376	0.422687288658659	0.555345253756585	-6.47639868131129
RAB22A	0.0736469440014886	10.3676250845526	0.803411598040781	0.42284490231176	0.555436351846679	-6.476616240925
NSL1	0.062117846104627	12.7972163571619	0.80324172435946	0.42294279548746	0.555448981258005	-6.47675130517138
DCLK1	-0.0512437071795802	11.2958078050016	-0.80213923406278	0.423578453326181	0.556167702071856	-6.4776271912166
CD63	0.0592906057482274	11.0821324572982	0.801881761777097	0.4237269841395	0.556246648071299	-6.47783157104877
FAM189A2	0.0706335399893447	13.6889152313829	0.800918319228421	0.424283048260218	0.556814308248076	-6.47859576776835
CD248	0.0516191412103399	13.2919804833427	0.800825926323138	0.424336396702086	0.556814308248076	-6.4786690053407
ZNF483	0.0712564359638712	11.0117297175517	0.799543399720665	0.425077346852035	0.557563256329991	-6.47968476636521
GDF7	0.0282743654134237	9.35717979532503	0.799392546999188	0.425164548609251	0.557563256329991	-6.47980413550872
HBG2	-0.0950592258878373	13.6018400753	-0.799288970493082	0.425224428031649	0.557563256329991	-6.47988608223166
ITGAM	-0.0730256690186053	9.31659472147064	-0.799224654585655	0.425261612703056	0.557563256329991	-6.47993696180547
NRXN2	-0.0242737774655915	10.0762359621062	-0.797937543836018	0.426006167033628	0.558423083953248	-6.48095432590328
UBL7	-0.0878368195800263	10.1298979308023	-0.797775569289831	0.426099918691794	0.558429637244067	-6.48108223928991
WNK1	-0.0837643684503142	9.58301213718432	-0.797203630683889	0.426431056665563	0.558681993425679	-6.48153370039208
TACO1	0.0598879464041939	10.0367937191634	0.797136282519646	0.426470059507873	0.558681993425679	-6.48158684067707
SEC22A	0.0596867764777311	9.52085389659469	0.796356349402299	0.426921889223982	0.559044457590464	-6.48220191321616
CD200R1	-0.0688518981853345	8.79299154818938	-0.796351936132299	0.426924446713633	0.559044457590464	-6.48220539191828
HAUS1	0.119410238926029	10.7120429877552	0.795223451102913	0.42757869927871	0.559784680786859	-6.48309427740873
C1QTNF9	-0.030265137276853	9.56102691432663	-0.792410670311582	0.42921200373029	0.56175848489082	-6.48530440364225
B3GNT4	-0.054609789064525	9.21269621718391	-0.792319668358087	0.429264907081225	0.56175848489082	-6.48537577808339
GH1	-0.0435156411904032	9.46869443596779	-0.791895469750872	0.42951156242298	0.561964389845163	-6.48570837718278
UROS	0.0895245321353038	11.0754690403139	0.791661380393928	0.429647712034163	0.562025655741986	-6.48589184264797
ASIP	-0.0292260710870273	8.94822141475905	-0.790336548096901	0.430418729310163	0.562917199089491	-6.48692915357865
KCTD4	-0.0451304410437512	9.84103926163188	-0.789926854690275	0.43065732390367	0.563112194929737	-6.48724958425363
EFNB1	-0.0269927571501238	10.4522276013581	-0.789523761802025	0.430892150066221	0.563302183298704	-6.48756469154245
ST8SIA4	0.0815465951428909	10.4033592596466	0.788803569674023	0.431311892322441	0.563733781988534	-6.48812728537253
UAP1	-0.04606960781366	9.13119894554162	-0.788054306218957	0.431748831632894	0.564126840027399	-6.48871204794738
ARC	0.0540121822112525	8.75645488458956	0.787841114977833	0.431873203174583	0.564126840027399	-6.48887833221035
VSIR	-0.0614226272193168	10.1094381997728	-0.787826733434905	0.431881593835344	0.564126840027399	-6.48888954787486
ZNF843	-0.0266611605838687	9.23863590885275	-0.787582518845329	0.432024091129891	0.564195845037209	-6.48907997129901
CRLF3	0.048235141452647	9.6433161644341	0.787157453887472	0.432272178709571	0.564402686955929	-6.48941127086684
VPS9D1	-0.113177274409887	9.87049089305104	-0.785437791669516	0.433276702213972	0.565596890110023	-6.49074977931031
DCUN1D3	-0.0535300731252892	9.73354168040192	-0.785087777516931	0.433481326185048	0.565746630233629	-6.49102185877486
ISCU	-0.0279759298147955	9.30679272784245	-0.784788993214709	0.433656044943333	0.565857286350777	-6.49125402005178
CRYGD	-0.0177808066602037	9.07021811167679	-0.784580000506269	0.433778281081374	0.565899428688369	-6.49141635934858
TYRO3	0.0921648217317781	9.1860828432169	0.783673309784878	0.434308821054836	0.566396808323185	-6.49212015255328
PRRG4	0.0883979485872413	8.67745007343547	0.78362077277363	0.43433957408763	0.566396808323185	-6.49216090816872
PURB	-0.0990759607359202	12.9601610446578	-0.781725267627173	0.435449974359409	0.567669233763241	-6.49362953279535
ST8SIA1	0.0453548304649871	12.6929787313817	0.781647151014568	0.435495771038647	0.567669233763241	-6.49368998125783
BIN3	-0.0409752296290335	8.66701355637765	-0.781034804035452	0.435854862931879	0.568019634955962	-6.49416362189909
DHRS4	0.0585599295710608	11.3073589016204	0.780141498382745	0.436379023096206	0.568584968590045	-6.49485391861682
PCNP	-0.0817803782094479	12.5178135822337	-0.779903097245627	0.436518970372118	0.568649557263223	-6.49503800910935
LGALS2	0.0515533993058401	9.90784392572961	0.779518700118537	0.436744675781022	0.568825812464126	-6.49533471829627
CER1	-0.0292848279437674	9.55700536796864	-0.779213081960103	0.436924173137041	0.568941824788548	-6.49557051578413
SOX6	-0.0707189002197541	9.44718060366258	-0.778616970396458	0.437274407984581	0.569280069323192	-6.49603017718993
CSDC2	-0.0386220805090804	11.1565966730151	-0.776711688579447	0.438394915354718	0.57062077108231	-6.49749699700035
UBA1	0.0943706188100144	13.1130876483091	0.775416571340896	0.43915753101529	0.571422739433373	-6.4984920320729
GMPR2	-0.0757779547719242	13.0701496493774	-0.775356903934521	0.439192684027303	0.571422739433373	-6.49853783464835
TKT	-0.0772087227638032	14.9782673777498	-0.775170040957633	0.43930278476958	0.571447823396774	-6.49868125389661
CD2AP	0.0354926179344304	9.86483307419693	0.774947056173309	0.439434189608914	0.571500603765872	-6.49885235208263
TCAP	-0.0234090393383219	10.5629243183418	-0.773504683649374	0.440284728814661	0.57248843019257	-6.49995791653614
CDK5RAP3	0.0360665444384018	12.5711337819937	0.77317410985754	0.440479795866722	0.572623734626739	-6.50021101003791
RRM2	0.049976828136618	11.6413928901714	0.773012901625059	0.440574940759634	0.572629111187692	-6.50033439511855
KITLG	0.0616149758124411	10.4709370338705	0.772581640966313	0.440829528671862	0.572841675837125	-6.50066434653364
TMUB2	0.0820135308742032	9.21724005065236	0.770622641623184	0.441987063160972	0.574194753291448	-6.50216084743743
CASP8	0.0355915873564818	10.0302717725661	0.770510627036494	0.442053303392208	0.574194753291448	-6.50224630256297
COQ9	-0.150800047684021	13.3148005720786	-0.770282956032422	0.442187955125278	0.574214974006907	-6.50241995312381
XYLB	0.0335622566463538	10.2583405331888	0.770175708461609	0.442251392885803	0.574214974006907	-6.50250173596166
C1QL2	0.0337969596214158	9.73381868169631	0.769841685381123	0.442449003752295	0.574353029009581	-6.50275637655106
TIMM13	0.0566097246531694	12.1392337210063	0.769635327506212	0.44257111226586	0.57439303596881	-6.50291363748198
UGT1A1	-0.03905453080956	10.7851137036729	-0.769405843944614	0.44270692781384	0.574450812498387	-6.50308847283712
SELENOH	-0.0425233478805822	9.61598903505202	-0.768471653743311	0.443260058872931	0.575049956789377	-6.50379966468275
PAK3	0.0445045545272844	10.7700605527106	0.767476899095011	0.443849487679282	0.575695934132765	-6.50455602047576
BAG1	-0.0726249870698439	10.3357656771953	-0.767311449674194	0.443947566334878	0.575704469781338	-6.50468172459335
KCNIP1	0.0558582728165398	11.423627353005	0.767080665276605	0.444084396507058	0.575763243936206	-6.50485702355164
AGO2	-0.127814954953964	14.1382645426115	-0.766606488065352	0.444365608476137	0.576009148852875	-6.5052170342169
PDP1	-0.0399994188837862	10.5056814521681	-0.765486080743937	0.445030475933746	0.5767521636612	-6.50606680532918
GRID1	0.0392017574251149	9.24752164319565	0.765318659098858	0.445129875708221	0.576762186564277	-6.50619368000136
GRID2	-0.0629274618774343	11.3397104229513	-0.764660335324792	0.445520852398084	0.577149928616171	-6.50669230051909
KPNA6	0.100405249970029	12.0125564775721	0.764347895562666	0.44570647857593	0.577209814790959	-6.50692879616507
AMN	0.0295167709357544	7.93527505167689	0.764273719123309	0.445750554683609	0.577209814790959	-6.50698492858413
MEPE	-0.0403947885977747	8.06569791750458	-0.763207054637858	0.446384650384551	0.577911979469052	-6.50779151998208
RBP2	-0.05605580603814	11.250001322948	-0.761843900046142	0.447195752815368	0.578842969906253	-6.5088206830259
BMP5	0.0576484048576322	14.1514471205723	0.76033751348378	0.448093063559292	0.579885141076731	-6.50995585883931
FOXO4	-0.0471323520792808	9.51344497894902	-0.759518796199564	0.44858118211405	0.580202234939892	-6.51057188800408
GSN	0.0288307170178186	16.2234950648675	0.759483119488971	0.448602459460376	0.580202234939892	-6.51059871731776
TFPI2	0.0471313625543992	9.8319310401479	0.759462547527402	0.448614728700345	0.580202234939892	-6.51061418711029
AP1G2	-0.0695486278600672	11.5350955899031	-0.758505557356367	0.449185695672769	0.580821290006795	-6.51133336869351
GULP1	-0.0407801161085484	12.4178567276814	-0.757879291035992	0.449559568596372	0.581185289831184	-6.51180352253004
INTS3	0.0618331529942431	8.24055428784522	0.757376631177842	0.449859778777957	0.581426749508279	-6.5121806028474
GRB2	0.0741262055394003	13.7403253009734	0.757257145645646	0.449931157558139	0.581426749508279	-6.51227020074703
EEF1E1	-0.0421728112558206	9.59217177303222	-0.757012847258337	0.450077117729268	0.58149593937424	-6.51245334761111
GOSR2	0.0822686354626123	7.83307359534613	0.756811447139304	0.450197467961978	0.581532019794039	-6.51260429014036
KLRB1	-0.0816502583759036	8.97922279748008	-0.756378494539699	0.450456248767968	0.581746863146153	-6.51292863830791
DDI2	0.116763463211655	14.7264385352231	0.755950670143058	0.450712047852202	0.581889325598994	-6.51324896356438
GAGE2A	-0.0725422080111837	9.70580758012801	-0.75588466283711	0.450751521450969	0.581889325598994	-6.51329836923034
PLK1	-0.0287984463876843	9.24708518155803	-0.755621750394493	0.450908767583625	0.581972916027932	-6.51349511347015
GCLM	-0.11511898906234	11.8451305661694	-0.754720187451405	0.451448224024737	0.582549677104931	-6.51416926025106
CREBBP	-0.0456028411503944	12.9342665188397	-0.751531355073945	0.453359236270557	0.584895697070811	-6.51654730582342
FCGR2B	-0.111386705631508	12.7447071105613	-0.751073073005628	0.453634254791458	0.585130531190622	-6.51688824389189
MAGEA8	0.0488750519711729	10.1130937095989	0.750215828488373	0.454148948496364	0.585674356208059	-6.51752543465613
EIF5A2	0.083389353069844	10.8499218643059	0.749555179086798	0.454545832053737	0.58606606050863	-6.51801600284334
GTPBP10	0.0443277031596647	8.88277336904959	0.749272676992457	0.454715604675393	0.586164840118331	-6.51822564499545
GET3	-0.0415530253457721	9.49810939384252	-0.748855692888538	0.454966261523318	0.586317529958623	-6.5185349415223
CSNK2B	-0.053884448159133	9.41529039846396	-0.748765609592081	0.455020422566426	0.586317529958623	-6.51860173803071
TMED9	0.0525569264558978	12.8902353006269	0.748343508511329	0.455274252416135	0.586524487346913	-6.51891461844511
PANK1	-0.0252730364975804	10.317688320051	-0.747808249205885	0.455596245405543	0.586819155801776	-6.51931112480315
GSC2	0.0390452178091127	7.59147365123335	0.746813850218902	0.456194783568574	0.587469827714586	-6.5200470018658
IL13	-0.048408493914943	10.4376200395812	-0.745845727941281	0.456777933816468	0.588100421439169	-6.52076249901991
PCSK9	-0.0414088000114994	16.0908056790497	-0.744793665554505	0.457412124358126	0.588704952930365	-6.52153898719908
OXT	0.0539687500133397	10.208510084554	0.744644162917811	0.457502286042415	0.588704952930365	-6.52164924117813
AZU1	0.0297097214109652	8.66669711694051	0.744601253019184	0.457528165897884	0.588704952930365	-6.521680881957
PTPN13	0.0439385988563465	8.51726497119904	0.742981731532662	0.458505539035664	0.589841924271601	-6.52287375567259
FCRL3	0.0360345742014925	10.1526339995365	0.741581803562354	0.459351339320715	0.590809204212171	-6.52390280630687
AK1	-0.111822213686782	14.698856865705	-0.741357009221068	0.459487236344156	0.590863210929375	-6.52406786710532
CSAG2	0.0617173293638498	9.64081070638232	0.739392869009225	0.460675602082016	0.592270308193716	-6.5255079704337
GBA	-0.0546172478287446	13.0215610832299	-0.739111975573215	0.460845692897292	0.592367946825283	-6.52571361064191
CTRB2	0.115147755208852	8.36272812298652	0.738881006057976	0.460985579558459	0.592424772770582	-6.52588264371621
ERO1B	-0.0537127989070747	9.38111553838823	-0.738728080010203	0.461078212374052	0.592424772770582	-6.52599453245941
IL1RAPL2	-0.034583091066029	10.4388629470862	-0.737955139097142	0.461546571052311	0.592691944084732	-6.52655970461061
GPR26	-0.0284384582462778	11.5647567655493	-0.737920506809787	0.461567562541038	0.592691944084732	-6.52658501387831
ADGRE2	-0.063577359984933	10.8101742881612	-0.737918560580696	0.461568742214747	0.592691944084732	-6.52658643614706
CPNE6	-0.0726725708026645	10.2632557437134	-0.736979062480485	0.462138401320767	0.59316925253407	-6.52727256906371
THAP2	-0.0313311152083404	10.6714633024815	-0.736852178399618	0.462215367058679	0.59316925253407	-6.52736516829275
SPINK13	0.0442530295630963	8.65316927281711	0.736839142504222	0.462223274821129	0.59316925253407	-6.52737468091234
RBM4	-0.108305819650628	10.2203860788296	-0.735908298304041	0.462788135201205	0.593773031542818	-6.52805350896415
RRM1	0.113343839746381	13.9642289649026	0.735594444470632	0.46297867733899	0.593896399147182	-6.52828219800518
ADGRB3	-0.0244445232707964	9.6011499651035	-0.733155779278263	0.464460704782426	0.595555250542852	-6.53005582427584
PXDN	0.0851286137904381	10.8800588609247	0.733155032018237	0.464461159315603	0.595555250542852	-6.53005636685653
TERF1	0.0514908751743821	9.67146395071642	0.732406662573954	0.464916492634742	0.596017638887081	-6.53059947723088
NCBP2	-0.0421123559125149	10.344204749367	-0.731262610820379	0.46561305625287	0.596789030340814	-6.53142867877318
PRKCD	-0.0233416496093639	6.69612464590479	-0.72993228998165	0.466423766103332	0.597706382143007	-6.5323912671708
SORCS2	0.120515890086375	9.88715214737012	0.729045050267787	0.466964897248519	0.598277974646239	-6.53303228443026
ARFIP2	-0.043185037379784	9.89939600218902	-0.726709658670834	0.468390939977632	0.599982857153759	-6.53471586574138
STX7	0.0821548605313449	13.7160313600949	0.725515721967654	0.469120923136914	0.600754493247493	-6.53557449966068
HBD	-0.0266038796325443	10.8052673642985	-0.72541212306333	0.469184294313125	0.600754493247493	-6.53564893789985
SLIT2	0.0452634019601081	12.3370705603785	0.725216217277471	0.469304142418921	0.600785689542188	-6.53578967191791
CRISP3	0.0385959076661866	8.68643201172995	0.7249022248458	0.469496267297827	0.600909380357593	-6.53601515775268
PICK1	-0.0623094904472783	10.5472786749932	-0.724452267247452	0.469771662642396	0.601095639207658	-6.53633811440096
ADM	-0.0323480736687536	11.3389665936582	-0.724253343739172	0.469893441945043	0.601095639207658	-6.53648082803582
GMDS	0.0996228819260363	10.8285984247664	0.724196257222926	0.469928393080494	0.601095639207658	-6.53652177640563
ACE	-0.0424902534918452	9.17233182171608	-0.721537655478559	0.471557722237166	0.603057152096798	-6.53842524773665
HEPACAM2	-0.0196252123726595	10.8081393906539	-0.720116584691537	0.472429915141664	0.604049791926712	-6.53943983408288
RACK1	0.0949515909331797	14.563519744832	0.719750775613985	0.472654578181025	0.604214263696669	-6.53970068503868
SPC25	-0.0643410450021236	11.5158090433945	-0.71941153168074	0.472862979155011	0.604357884388245	-6.53994247520001
TNFSF11	0.0336132272940919	10.7766629775378	0.718525973495861	0.473407226833285	0.604825298906716	-6.5405731073607
GBP6	0.0416807413103477	12.8453598364185	0.718503656757526	0.473420946776157	0.604825298906716	-6.5405889897965
SAR1B	-0.0342331793423973	11.904511371621	-0.717778383372988	0.473866952318688	0.605272201378234	-6.54110488738943
POMK	0.063347657409814	9.00068895257228	0.71726410015841	0.474183350971655	0.605542897412574	-6.54147039077602
TIMM8A	0.0584189153002743	8.3017027830885	0.717121081297958	0.474271360211247	0.605542897412574	-6.54157198864561
CA7	-0.028889284458371	8.05402235306192	-0.716963827603039	0.474368139561924	0.605543585742266	-6.54168367542575
GCSH	0.042601318873686	10.505395282965	0.716644561837758	0.474564660391553	0.605671570625487	-6.54191035365003
HSD17B8	-0.0580331952137723	11.1565819230016	-0.715951982502301	0.474991125639565	0.606092914728076	-6.54240173898458
ROGDI	-0.0642610821578007	8.10931419242965	-0.714863243273782	0.475661960561399	0.60668196620608	-6.54317324520708
ACVRL1	0.028294001964646	9.06749405293841	0.714770116568663	0.475719365609381	0.60668196620608	-6.5432391827976
VSX1	0.0346258509997526	9.42241094875988	0.714733358554306	0.47574202499377	0.60668196620608	-6.54326520665416
RDH13	0.022568413774394	10.5297398688826	0.714337588241845	0.475986034410798	0.606769660862479	-6.54354531896031
DDIT3	0.0536690695930471	8.87322254374777	0.714309000359845	0.476003662749078	0.606769660862479	-6.5435655464853
QKI	0.0247672344219465	7.78005540732648	0.713025870927657	0.476795259123329	0.607655614827625	-6.54447260370466
MME	0.04840052271887	10.9889515641604	0.712708295450426	0.476991292008357	0.607782342915468	-6.54469685076891
RCN1	0.094748168194938	9.93663120737406	0.711022487362801	0.478032651944523	0.608985917399258	-6.54588557438334
IGFBPL1	-0.0177433416404806	10.0526047639618	-0.710279654949643	0.478491913158826	0.609447594654926	-6.54640848389147
RBM24	-0.0307867868149501	10.6999481275256	-0.709926370476196	0.478710418997917	0.609585642702651	-6.54665698433451
ZBTB33	0.0305005696184448	8.30029657892649	0.709727333885369	0.478833546995141	0.609585642702651	-6.54679693262843
NELL2	0.0294066622857319	10.8169075468345	0.709634558035009	0.47889094594393	0.609585642702651	-6.54686215264069
CYBRD1	0.0343994590208592	12.8633087219994	0.708524241424604	0.479578175261924	0.610336949584957	-6.54764203063328
C14orf93	-0.0345177686166078	13.1350540340837	-0.702858246481617	0.483093574439132	0.614686505636202	-6.55160287755999
RBP7	-0.0485267415070521	12.0099251231232	-0.702010531664357	0.483620740302596	0.615182732890448	-6.55219275853016
POLR2K	-0.0570198746927097	11.8748413159724	-0.701808666710597	0.483746319858432	0.615182732890448	-6.55233312159166
ADM2	0.0754752226839965	8.44789332311531	0.701759538112617	0.483776885305457	0.615182732890448	-6.55236727618105
DUSP18	-0.0558400488010342	9.50256598030686	-0.701455767043115	0.4839659005013	0.615298736301107	-6.55257840743666
NUMB	0.0800905512985928	12.9593932922045	0.701140537416781	0.484162088257521	0.615374479624997	-6.5527974066882
EDDM3B	-0.0215348442662293	9.38881051076455	-0.7009397766516	0.4842870573196	0.615374479624997	-6.55293683005581
CASQ2	-0.0269981660672851	9.18310935056294	-0.700888650864182	0.484318884790684	0.615374479624997	-6.5529723293041
TBPL1	0.0486067156166943	9.53906848526201	0.700695642166922	0.484439049313282	0.615402886791676	-6.55310632190624
KIF23	-0.0674755542016587	9.47867995176971	-0.700161157177327	0.484771897274311	0.615701408488084	-6.55347718641446
COL5A1	-0.0639663972284819	11.2110493787295	-0.699941763115886	0.484908560046965	0.615750688156509	-6.5536293364968
CCNH	0.0548596042972136	9.52429098706703	0.698381951073309	0.485880789333191	0.616860759984754	-6.5547097015384
PRPF6	0.0366332314423659	8.5648453582123	0.69800252850102	0.486117443796636	0.617036706953487	-6.55497213678334
PSAP	-0.0593421978574682	11.9640469028944	-0.697525982880238	0.486414765175031	0.617289572908692	-6.55530154824133
OSBPL9	0.0520223080343598	11.1934990577234	0.696559522918083	0.487018053183678	0.617930548625066	-6.55596892541146
ZW10	0.0516576919147589	13.2982343671908	0.695854859684727	0.487458178132086	0.618219761635261	-6.55645494205861
C1orf210	-0.048769769153207	8.31146421225703	-0.695839220054191	0.487467948930669	0.618219761635261	-6.55646572339455
METTL2B	0.0928402393051737	11.704233527563	0.695722681570026	0.487540759255271	0.618219761635261	-6.55654605277892
DNAJC4	0.0585882907058153	9.70589107729466	0.69541156853572	0.487735163885235	0.618267957631883	-6.55676043588111
GGA3	0.0676708063393399	11.5281952484394	0.69534735728764	0.487775292702585	0.618267957631883	-6.55680467097298
SYK	-0.0363003631811143	11.8941921641686	-0.69509623247842	0.487932250400846	0.618342340286429	-6.55697763170658
GABBR1	0.0491473398602267	9.66448422919331	0.693879760571745	0.488692956984722	0.61918165230525	-6.55781459024457
PIK3R1	-0.0480536520289245	9.37337005047577	-0.693456435088648	0.488957829809785	0.61939252368898	-6.55810550526838
ARID1A	-0.0579718935835576	10.3116953237843	-0.692918389103188	0.489294595299175	0.619694362645413	-6.55847500300012
SYT5	0.0450930711817072	11.1756184665129	0.692575398206591	0.489509340641891	0.619765402721081	-6.55871039974304
SUGT1	-0.0501266654160748	15.0827500924802	-0.692514158819447	0.489547687781909	0.619765402721081	-6.55875241651438
FAM241B	-0.0369839001803687	13.7260263331723	-0.691187316172753	0.490378936176421	0.62058238643381	-6.55966186532276
XRCC1	0.0423777870210831	9.22901042560841	0.691169221713229	0.490390277391752	0.62058238643381	-6.55967425569883
DOK1	-0.0332065527618024	10.9695031203288	-0.690813539312051	0.490613240298891	0.620739695950256	-6.5599177475677
CD300LF	-0.0322519735454616	9.43656211970806	-0.690633581072666	0.490726069776287	0.620757625860957	-6.56004089529571
TNFRSF11A	-0.0499089381146618	10.2488865383103	-0.689701084007611	0.491310948200612	0.621372560015729	-6.56067850398475
DDX19B	0.0563398451040964	10.6710336885836	0.688002969505929	0.492377004509901	0.622595681747649	-6.56183741444803
PDLIM5	0.0579085900906922	14.2149438230315	0.687551247290737	0.492660800957363	0.622829367013005	-6.5621452224525
DCUN1D1	0.0352317010186418	12.021075359939	0.686913414824579	0.493061672549785	0.62315303391931	-6.56257950547844
NCF4	0.0593593167541115	10.6069501454438	0.686828743672169	0.493114900808049	0.62315303391931	-6.56263712565931
MBL2	0.095401171240562	9.39497968146287	0.686109660727135	0.493567075219328	0.623599204273095	-6.56312618928953
SEC61G	0.0215670988471501	9.27569521103316	0.684565436539516	0.494538872013483	0.624701582555478	-6.56417472723404
OXSM	0.0623238423964345	10.1938561300944	0.683877295579518	0.494972258642369	0.624961479183557	-6.56464122246623
NDUFAF1	-0.146641948162756	11.9543294327031	-0.683776009629558	0.495036065143043	0.624961479183557	-6.56470984547785
FCRLA	0.0324123045552867	9.04183651335919	0.683568843895217	0.495166585899923	0.624961479183557	-6.56485017242269
HERC1	0.0369206271049229	8.83285025465324	0.683369615099021	0.495292123632479	0.624961479183557	-6.56498508326908
LY6D	-0.0308835194663235	12.8751867531368	-0.683304905952199	0.495332901746193	0.624961479183557	-6.56502889364954
HP	0.0856293195044842	16.1644773632642	0.683284048550416	0.495346045953548	0.624961479183557	-6.56504301396875
TAGLN2	-0.0363401494800613	12.6455553673176	-0.683135126516718	0.495439901170944	0.624961479183557	-6.56514382071649
WRNIP1	-0.0184201208069776	9.72090157083837	-0.682855842910053	0.495615940059965	0.625052739077508	-6.56533281153889
NSMCE1	0.0390190399205537	9.21883128603168	0.682705165587589	0.495710929433688	0.625052739077508	-6.56543474275182
PCTP	-0.0332094851330051	11.0486699187037	-0.682460013629986	0.495865498062949	0.625122363015843	-6.5656005369949
CD1D	-0.0474636368958272	9.76876159342014	-0.682104306950464	0.496089817716598	0.625279874413629	-6.56584099318129
CRYGA	0.0345689255580037	8.33961904508943	0.68184098592705	0.496255911285049	0.62536394828871	-6.56601891675135
CD300C	0.106741228980464	10.86133406326	0.681496314650976	0.496473362915695	0.625512695127264	-6.56625170468399
C1D	0.0355728701276501	10.4239060311445	0.678516626103426	0.498355370510352	0.627758156406633	-6.56825927944128
IL17RB	0.0449396157018107	10.7870510531032	0.677780758124977	0.498820742340386	0.628120763146625	-6.56875372567717
FARS2	0.0212221194533928	11.0106641676044	0.677745748997919	0.498842888341336	0.628120763146625	-6.5687772357987
CEBPB	-0.0502683217872359	10.8341412474765	-0.677474712157533	0.499014358099621	0.628210952613609	-6.56895920772053
CRISPLD2	-0.0989606121589297	11.4873639039867	-0.677139522208924	0.499226457605536	0.628265248843554	-6.5691841513891
AARSD1	0.0317200073340196	12.1128578930201	0.676990973348916	0.499320470917076	0.628265248843554	-6.56928380609881
MIF	-0.0597914866872404	11.906986179988	-0.676933191739438	0.499357042191134	0.628265248843554	-6.56932256329189
GAS2	-0.0662647303064841	9.0859210704235	-0.675988517679638	0.499955151010908	0.628795213299023	-6.56995573970071
RNF34	-0.0296378154063497	10.2877292390072	-0.675952221333733	0.49997813924587	0.628795213299023	-6.56998005011278
TIAL1	0.0721524193897984	10.757205325389	0.675712397964715	0.500130045227331	0.6288605604657	-6.57014064535724
HSPB3	0.0306898061796002	10.282532466552	0.675209315662261	0.500448781692435	0.62913561127049	-6.5704773450622
DEFB115	0.0662618957060115	9.44186826513918	0.674964381093356	0.500604003532665	0.629205032007097	-6.5706411830205
GP1BA	-0.0283846655884865	10.3525451996128	-0.673744184268736	0.501377659643238	0.630051574690484	-6.57145649781646
MFNG	0.0574559313035063	10.7549452908885	0.673356538351998	0.501623577091231	0.630196744387473	-6.57171520909463
SMIM10	0.0390833304483458	10.1136597660981	0.673246337974835	0.501693498511897	0.630196744387473	-6.57178872876504
ZBTB7A	0.0359658611495899	9.85952491540094	0.672436489921098	0.502207501443189	0.630662372853359	-6.57232864795451
CEBPG	0.037956878926547	9.196892184224	0.67234648251871	0.502264645640207	0.630662372853359	-6.57238861525263
INSL3	-0.055701952094795	11.4974569504343	-0.671232745262562	0.502972025804602	0.631253030986285	-6.5731299803579
SLC6A16	-0.0629126252831078	8.37646338880631	-0.671162665812309	0.503016553887082	0.631253030986285	-6.57317658823079
TATDN1	-0.0909415969289853	12.3420422317409	-0.670830555206113	0.503227603639981	0.631253030986285	-6.5733973998349
PDPK1	0.0652678273835789	8.93267061351167	0.670737846982758	0.503286526314006	0.631253030986285	-6.57345901968404
CTCF	-0.0333264644004192	9.62006329697621	-0.670718099986108	0.503299077410646	0.631253030986285	-6.57347214371391
LRIT2	-0.0589179027667832	9.87482856945114	-0.670658423776982	0.503337008337284	0.631253030986285	-6.57351180271834
UBASH3A	-0.0518583708250304	10.0290235439479	-0.670284075009585	0.503574983719648	0.631344888859451	-6.57376050351888
SPATA31D4	-0.027857965246648	9.81495135720406	-0.670227531259439	0.503610934072725	0.631344888859451	-6.57379805668375
THBS2	-0.0800857870419573	9.50604102564849	-0.669829894172474	0.503863789183686	0.631536048116285	-6.57406205577067
PANK3	-0.0227149498887727	10.0081080589965	-0.669609184130987	0.504004166578807	0.631586181261473	-6.57420852225078
EIF5A	-0.0776551872129261	13.4140631264858	-0.66914815901798	0.50429745782648	0.631827878264479	-6.5745143105043
FANCF	0.0598203952377112	9.77239237784905	0.668323915214135	0.504822044837564	0.632359208862821	-6.57506049196403
LCN10	-0.0462606945487103	11.4021155097889	-0.666987275342781	0.505673360818221	0.633299519559762	-6.57594478685864
PLD5	0.0354571482042676	7.90902277134619	0.666393007151841	0.506052099368333	0.633647723228965	-6.57633737756379
CCDC51	0.030955871300522	9.82966444556778	0.665981201294727	0.506314639447595	0.633850320613663	-6.57660922418812
DPP4	-0.0307680763762548	11.0987119818833	-0.665354652991202	0.50671422362571	0.63422436742649	-6.57702250872456
IL26	-0.0541037463858505	12.3264130534258	-0.664783862951245	0.507078393206125	0.634553947902335	-6.57739867707644
CEP76	-0.0327739454519378	12.7880309066824	-0.664496440195236	0.507261824205952	0.634657267429678	-6.57758797601183
SCRN3	-0.0472389782685134	9.4735275082477	-0.663780905942558	0.507718625339755	0.635049624517465	-6.57805887888892
ZHX3	0.0258411262396514	11.3180201732012	0.663689050083101	0.507777282413759	0.635049624517465	-6.57811929393086
PIK3C2A	-0.0289664171953881	12.1779002181535	-0.663344317023927	0.507997453142995	0.635198723206622	-6.57834595609446
NENF	0.0457408502213372	9.43250465768477	0.662639731882056	0.508447607794081	0.635635276821052	-6.57880885676167
STOML1	-0.0341749301423597	10.6770275945399	-0.661076655326708	0.509446999498867	0.636758148757821	-6.57983402477325
COQ5	0.0213349852421825	10.596941924683	0.660214767758585	0.509998512123861	0.637320881486263	-6.5803982768554
NCOA2	0.0464314136969346	10.2796199654584	0.65936588018639	0.510542014045596	0.637873382123687	-6.58095330234525
CREB3L1	-0.0176159439284209	10.2786697342032	-0.659160368324225	0.510673639326023	0.637911165106082	-6.58108756470063
PTK6	0.0424115514429513	8.5061166844156	0.658213769516957	0.511280143453264	0.638542013221106	-6.58170544679113
LINGO1	-0.0340944433669694	12.7538908146692	-0.657538201784819	0.511713224672023	0.638827401385988	-6.58214587605633
ZNF580	0.0211041440052195	9.55808788604511	0.657445997529558	0.51177234834836	0.638827401385988	-6.58220595275055
CHST14	-0.0195880594361277	9.47109171715238	-0.657382223645003	0.511813243863122	0.638827401385988	-6.582247500421
DSCAM	0.025559905899124	10.1716487949028	0.656440305442372	0.51241745673693	0.639357914589943	-6.58286067814254
UBE2V2	-0.0664666977411486	12.3797826398206	-0.65640282484878	0.512441507195976	0.639357914589943	-6.58288505947341
DHRS9	0.0362842042101885	10.1317059043091	0.65606305898979	0.512659554433094	0.639503155529941	-6.58310601583144
SKP2	-0.0615609320572688	11.5601530625203	-0.655345361909356	0.513120302106208	0.63995102891026	-6.5835723740741
STXBP6	0.034535544051483	11.8518033622734	0.653699007290315	0.514178051409766	0.641143142978646	-6.5846402534699
GRB14	0.0196721912137097	9.97847245136748	0.652452103992289	0.514979921967035	0.642015785420365	-6.58544725706883
MICALL1	0.0280164229673101	10.8616949461964	0.65206585068744	0.515228450322249	0.642198377461884	-6.58569693160936
SSX4	0.0218966677895658	8.67280790423002	0.651756464979519	0.51542756478896	0.64231931821195	-6.58589681274276
SPANXN4	-0.0203748587073989	10.1063218891221	-0.650056764912393	0.516522176188268	0.643555947044868	-6.58699323400943
CCN3	0.0222601626722465	10.6118723410058	0.648127167069063	0.517766313872892	0.644953343946053	-6.58823450190408
MRPL28	0.0378442731998661	8.95006043013461	0.647999408357029	0.517848743422673	0.644953343946053	-6.58831655667367
GJA8	-0.0468143221586725	8.93170507555901	-0.647627344991891	0.518088836629176	0.645008402281986	-6.58855542773102
GGT2	0.0490523876134166	10.1857014146466	0.647611088303658	0.518099328425265	0.645008402281986	-6.58856586169073
JAG2	0.0290066945898335	9.66537592624604	0.647203147478417	0.518362642927011	0.645008402281986	-6.58882760325363
PFKFB4	-0.0460873294870403	12.049560688333	-0.647173897732278	0.51838152550855	0.645008402281986	-6.58884636406775
DKK3	0.0503186999855725	11.109995203785	0.647136740485924	0.518405513404324	0.645008402281986	-6.58887019554308
MPDZ	0.0538165669061001	8.24131635106387	0.646336872210802	0.518922030951799	0.645523412168588	-6.58938287546648
EGF	-0.0418858498229326	10.2508839403333	-0.646092645391499	0.519079794633528	0.645592027640671	-6.58953928823651
CKAP2	0.0228451469979394	13.5859760083247	0.645095037194224	0.519724480934863	0.646266093684221	-6.59017758613132
CANX	0.0159543559932622	8.55192343785582	0.644228539081983	0.52028477765283	0.646741939718835	-6.59073119958778
FLRT1	0.0357257815056542	9.47222530062574	0.644185323111346	0.520312730269667	0.646741939718835	-6.59075879127434
BMP2	0.0356998599252201	8.76617075090139	0.642256372301422	0.521561193970841	0.648165718440555	-6.59198847402122
CFLAR	0.0918051169803906	8.34615868613071	0.64193633961114	0.521768477151583	0.648295272163855	-6.59219213604128
F5	0.0369232816537455	14.4363730999248	0.64133686174974	0.52215687021615	0.648503232762311	-6.59257335920555
KLK6	0.0488872003194096	12.6629467292151	0.641331708696582	0.522160209454762	0.648503232762311	-6.59257663462611
AK5	0.0505187545079622	8.65404437156875	0.641200783691207	0.522245054101499	0.648503232762311	-6.5926598453299
TES	-0.0393891230874903	10.3210458169121	-0.640953978945429	0.522405012895684	0.648573863681855	-6.59281665859287
NDUFAF5	-0.0347814997992231	12.0554443595818	-0.64061423834811	0.522625246695833	0.648719284318441	-6.59303242258435
ART5	0.0248800757723231	7.96741323253731	0.640126641604408	0.522941410972499	0.648983699770998	-6.59334188877713
WNT16	-0.0454388785063635	9.33509939206604	-0.639799932617451	0.523153308879735	0.649118639217371	-6.59354911208828
CINP	0.0714483590693256	10.0046416067675	0.639094026925109	0.52361129909352	0.649558811888097	-6.59399649086191
KLRG2	-0.107527084342658	9.80306725638895	-0.638099908927678	0.524256632507663	0.650117343605965	-6.59462569519725
CHMP2A	-0.086891910370344	11.3092756008382	-0.638082122948056	0.524268182049693	0.650117343605965	-6.5946369435515
DYNLL2	-0.0800183062213158	12.758383615859	-0.636367036435642	0.525382511842367	0.651370791036882	-6.59572014673833
GPX2	0.025131782003367	9.71255843357	0.635359547195844	0.52603766942131	0.652054573679843	-6.59635509737854
IMPACT	-0.0827662747067031	10.6642005536377	-0.635122880679132	0.526191631752813	0.652116948392496	-6.59650410665162
ARG2	-0.031625423228844	8.68581094420193	-0.634585682381434	0.526541189852535	0.652376741364821	-6.59684213081223
CNTN5	-0.032220238079983	9.46024268524376	-0.634482069475072	0.526608625141756	0.652376741364821	-6.59690729496717
RELL2	0.0561185302439391	9.3817430533485	0.633874531477937	0.527004123886288	0.652738178640261	-6.59728917422603
UBAC1	-0.088811955057075	11.108616335123	-0.632709895774113	0.527762712771087	0.65342839601045	-6.59802020954117
IGHG4	-0.0384204692894432	9.57786757608722	-0.632700110086778	0.527769089085363	0.65342839601045	-6.59802634629365
SGK1	0.0320285800276281	10.1613433033646	0.632521269203345	0.527885628058977	0.653444102252033	-6.59813848347641
CAPZB	0.045507050941147	9.21660060212223	0.630445614065864	0.52923916475729	0.654990720820785	-6.59943765682391
PRRG1	-0.0221889709653755	8.99803303026674	-0.630076479358838	0.529480064229179	0.655159992945919	-6.59966825677785
FAM160B1	0.072901054868149	9.48592076243095	0.629378437530839	0.529935764107204	0.655594932709895	-6.60010395888454
HERC5	0.0277549821171945	10.6786555811768	0.628878386800135	0.530262333787166	0.655869983131285	-6.60041578383994
CAMLG	-0.0461807351159287	9.97400484540306	-0.628563270111446	0.530468180964929	0.655923805124678	-6.60061215968298
SHD	-0.0343897066097743	12.0892364656339	-0.628409857210123	0.530568411390725	0.655923805124678	-6.60070772877097
EIF5	-0.0745158022548367	11.5561192605067	-0.6283330593473	0.530618589968947	0.655923805124678	-6.60075556153906
COX5A	0.0669245318354985	10.8363060334137	0.628125300262086	0.530754348834627	0.655962750514137	-6.60088493300936
BTNL9	0.0275682690251156	9.36713304414325	0.62672332530563	0.531670925165721	0.656966508472646	-6.60175682875505
TCN2	-0.369648976920447	13.7730165259729	-0.624802890921955	0.532927769481124	0.658390246529596	-6.60294800957381
GMPS	0.0946672239918254	12.9612825614015	0.624573248606487	0.533078162233332	0.658446760261509	-6.60309020539042
CT55	-0.0305083940019308	9.86653692997902	-0.624396967066682	0.533193623701213	0.658460113901479	-6.60319932461175
STX18	0.0391748521779931	10.0352987845751	0.624068381966762	0.533408875502769	0.658596672814644	-6.60340263871398
SYT8	-0.0418126282092501	8.45669400238175	-0.623606249330485	0.533711687512213	0.658836171586724	-6.60368840591833
PARK7	-0.0757613786477478	13.9590934838702	-0.623452776258582	0.533812269985556	0.658836171586724	-6.60378326186791
MYBPH	0.0208466182531826	10.346760458791	0.6229029970802	0.534172660987264	0.659151673452023	-6.60412286900958
EIF1AX	0.0172465631215051	10.054940014324	0.619085560316561	0.536678478172501	0.662113918561055	-6.60647273370891
RBL1	0.0366372834790401	9.29587394258369	0.618793315142492	0.53687055734526	0.66222104426904	-6.60665203582405
MSLN	-0.0597394289253934	8.73781167117569	-0.618134787194807	0.537303504937049	0.662584489540932	-6.60705575565171
BAG5	0.0135677647931303	9.41354928299922	0.617949383265063	0.53742543021715	0.662584489540932	-6.6071693429373
FHIT	-0.071217605212599	10.350438603093	-0.61786469982301	0.537481124382854	0.662584489540932	-6.60722121276543
ZNF34	-0.0492982223483693	9.61369536311462	-0.616589069809835	0.538320427792679	0.663489154098244	-6.60800169831322
CTRB1	0.070703549681399	9.75143654884061	0.614523905335409	0.539680611723501	0.665035332738792	-6.60926185081717
CT83	-0.0436549829581452	9.72859404058038	-0.614077183161492	0.539975065528734	0.665104097827992	-6.60953388463543
NOVA1	-0.0944212454657158	9.63126759142734	-0.614067645412359	0.53998135315369	0.665104097827992	-6.60953969055059
PDHX	0.0432663153409028	10.5952738057504	0.613912287707022	0.540083775706785	0.665104097827992	-6.6096342488236
OBP2B	0.0562748217947213	9.36355152271005	0.613797830201783	0.540159240289422	0.665104097827992	-6.60970389800181
LDB2	0.0405317110176533	10.2378279280828	0.613457333092389	0.540383769670383	0.665250377375474	-6.6099110193645
DUS2	0.0369136296048822	10.6611067298491	0.612947169268113	0.540720268165562	0.665534414573105	-6.61022113332889
B3GNT6	0.0188664717270939	10.5437466358889	0.612765470756752	0.540840140032952	0.665551762387509	-6.61033152061138
KCNIP4	-0.0658555505460292	8.80942789994114	-0.612511795788963	0.541007519297104	0.66562755405111	-6.6104855812443
AMOT	0.0188210309796251	9.42752307553141	0.611807536890607	0.541472338676833	0.665984735419485	-6.61091295537758
KISS1	0.0877244046969761	11.9672504113257	0.611751214159933	0.541509521043561	0.665984735419485	-6.61094711325685
SNX27	-0.0509215365411482	11.2852881460303	-0.611342413127119	0.541779436225113	0.66618647893852	-6.61119494377323
IGHM	0.0518304807903718	12.0701172972878	0.608451505501155	0.543690119213238	0.668279909303139	-6.61294281286715
VTA1	0.0866786091140739	14.009345834936	0.608384214726017	0.543734633844004	0.668279909303139	-6.61298339924583
PHF11	-0.0288629905595528	11.3829430041028	-0.608284559275905	0.543800561924995	0.668279909303139	-6.61304349814239
DTYMK	0.0809412855160723	13.4199073831135	0.607240771320672	0.544491331460177	0.668870281491266	-6.61367238301326
TRIAP1	0.0217058586092662	11.7049102996812	0.607143352881294	0.54455582454707	0.668870281491266	-6.61373102300072
PADI2	0.0648096453641376	11.0205198183956	0.607076807620358	0.544599881131557	0.668870281491266	-6.61377107382379
MSH2	-0.0350160560866986	9.82824765470467	-0.606889097917314	0.544724164797027	0.66888111485298	-6.61388402492753
MAPK9	-0.0302648812592281	12.8611848547355	-0.606742383804144	0.544821314943026	0.66888111485298	-6.61397228342111
COX7A1	-0.0250733611780625	10.0915126468045	-0.605291132996623	0.545782761634519	0.669930771791727	-6.61484416470793
PHPT1	-0.0744665109948421	13.9293644342045	-0.604796487453722	0.546110655778186	0.670187511275205	-6.61514086240454
BLNK	-0.0277175601366277	9.50658527634416	-0.604598313725549	0.546242050214315	0.670187511275205	-6.61525966296834
SMCO2	-0.0303019183417739	10.3759383304494	-0.604493627705387	0.54631146620002	0.670187511275205	-6.61532240416644
PET117	0.0273688226006783	9.89898533691106	0.604267264512873	0.546461579864879	0.670240986454156	-6.61545803283935
GCKR	-0.0184226275209678	9.80210146894188	-0.602895106431803	0.547371972984263	0.671226749954586	-6.61627909794938
TSSK1B	0.0763721276543414	10.3106280085105	0.602207435125733	0.547828510505752	0.671556684575758	-6.61668988413785
NAE1	-0.0256982943909474	10.5390831714074	-0.602048454592565	0.547934082974118	0.671556684575758	-6.61678478604839
IRF5	0.0202066236672138	11.310831629697	0.602007586327949	0.547961223555617	0.671556684575758	-6.61680917793722
PITX3	-0.0179268340109662	9.74920642717515	-0.601061743055072	0.548589544499369	0.672140292826498	-6.617373236091
YAE1	-0.0376003333508095	10.7081340117086	-0.600941453780249	0.548669478028374	0.672140292826498	-6.61744490787434
WBP2	0.0293774681719263	9.77424996213304	0.600745000415822	0.54880003589216	0.672140292826498	-6.61756192968216
SEMA6C	-0.0202714911264259	8.39311945891089	-0.60055049697107	0.548929313126115	0.672140292826498	-6.61767775244264
MUCL1	0.0374791702622073	9.71588830632479	0.600486961265018	0.548971545587313	0.672140292826498	-6.61771557854321
THSD7A	0.0514127238391637	11.0397849393917	0.600247851467173	0.549130497408979	0.672204103053949	-6.61785789728568
CHST3	-0.0196304590606804	9.48159164098993	-0.599635780082732	0.549537485356636	0.672571456499504	-6.61822194652638
PGA4	0.0749335238398743	13.0005694841734	0.598882229859313	0.550038753539727	0.673054032919479	-6.61866963692365
VPS29	0.0490685023746362	12.1791196685874	0.598190816547379	0.550498887501733	0.673486097639686	-6.61907991811354
VRK1	-0.0444516457811606	10.2930909342024	-0.597774574312149	0.550775987888941	0.6736941127133	-6.6193266865808
CXCL13	0.0616369726960571	11.6609755365342	0.59725649425626	0.551120980335812	0.673985074494252	-6.61963359047561
SATB2	-0.0234722439829227	9.74289552966253	-0.597033734521343	0.551269350254802	0.674035513370232	-6.61976546898486
RCVRN	0.0241758282686817	9.22172690221006	0.596207764232673	0.551819663568708	0.674577292242921	-6.62025403339485
MSRB2	-0.0324347558215958	10.4247826370627	-0.595832087034366	0.552070053360512	0.674692600081178	-6.62047602496882
ANXA5	0.0545718862530524	9.60416332430979	0.59574448492296	0.552128448477111	0.674692600081178	-6.62052776993564
VCP	0.0748630288459804	14.3854000981408	0.595389228864081	0.552365291691278	0.674850954431364	-6.62073753553438
IRF3	0.0637728860762774	13.0406892949692	0.594880765982614	0.552704362798052	0.675134119729246	-6.62103754731322
PRPS2	0.0800266363323345	10.5794047800669	0.59405884932743	0.553252679886397	0.675672721631446	-6.62152196853586
DLG2	-0.0390623370928385	11.2746854693916	-0.593870377342644	0.5533784512222	0.675695170791788	-6.6216329561421
ASPA	0.0323250445492143	10.4030984739935	0.593611632209375	0.553551140329959	0.675774888427649	-6.62178526915844
NPIPB3	0.030515910656769	11.6933433764128	0.592476996592295	0.554308721846525	0.676568472911414	-6.62245240373682
MPZ	-0.0373251517024649	10.2088592112046	-0.592166448474322	0.554516159966346	0.676690395366224	-6.62263477593714
MRPL14	-0.114391412873889	9.94188405404261	-0.591947026279584	0.554662751411974	0.676738032166791	-6.62276357620268
PAFAH2	0.030079001391405	9.52454364973761	0.591699922229411	0.554827859416614	0.676803673350475	-6.62290856873368
CISD1	-0.0261318468086991	9.52702101350312	-0.591544555953204	0.554931683219184	0.676803673350475	-6.6229997016849
FGF7	0.0217447789903158	8.81057065747349	0.591313951730375	0.555085802578079	0.676860439887844	-6.62313492289777
IL4R	0.0342607463606974	8.2292456986615	0.589837188892452	0.556073265071242	0.677933149356375	-6.62399961914172
IRF9	-0.0224439798121043	9.39924540527487	-0.588698198890562	0.556835460114538	0.678730863045462	-6.6246650666709
ATAD2	0.0320425381039193	8.03828315496312	0.586460394556013	0.558334459238295	0.680426189720579	-6.62596875846249
LNPK	0.0296006524064794	8.61075509997677	0.586025885514348	0.558625745507864	0.680568028544526	-6.62622131983436
ZKSCAN7	-0.0258984520228314	9.86097512245496	-0.585964093992554	0.558667175370705	0.680568028544526	-6.62625722143997
NFASC	0.0206882964703521	9.8302295255667	0.585291862555622	0.559117989112913	0.680871054537357	-6.62664755222823
CSNK1D	0.0287903344805542	10.2025372723751	0.585270454421281	0.559132348823033	0.680871054537357	-6.62665997551681
PRSS2	-0.131925971103406	11.5732856772933	-0.583507421362515	0.560315539531908	0.682026224249505	-6.62768152241415
PHKA1	0.0342132081757427	10.2782117023392	0.583454696316255	0.560350942723775	0.682026224249505	-6.62771202539648
NCR2	0.0169616292926893	8.94685676306471	0.583372461035622	0.560406163281936	0.682026224249505	-6.62775959543289
AIDA	0.0615270506048482	15.1158935138892	0.583110471794548	0.560582105409114	0.682108413698345	-6.62791110188696
TMEM59L	0.0245765777928622	11.9867220138408	0.582799988901754	0.560790648986924	0.682230232680922	-6.62809056409795
EDAR	-0.0278184107821851	9.85004153169912	-0.582081649954343	0.561273284449743	0.682685386769337	-6.62850540625199
PSPN	-0.030164393835582	8.80324995790571	-0.581840465551905	0.56143537616217	0.682722166920565	-6.62864457644501
C5orf46	0.0316539869210306	11.5297755359692	0.581713765256531	0.561520536206918	0.682722166920565	-6.6287176630677
CFH	0.0136619669001341	16.8787432076551	0.579835696474157	0.562783595457219	0.684125653519478	-6.62979916128171
PSMB3	0.0251434273957365	11.0958033296348	0.579615857458194	0.56293153436072	0.68413698068537	-6.62992552927482
RWDD1	0.0615958386399207	13.4462816102846	0.579498709259705	0.563010376031285	0.68413698068537	-6.62999284897698
CFAP36	-0.0557414815202311	13.5136669245901	-0.579237517878701	0.563186179254744	0.684218466860561	-6.63014289489793
USH1C	-0.0144883415986001	9.332027145975	-0.57906543390693	0.56330202047488	0.684227087418522	-6.63024171470251
GOSR1	-0.0393724479679349	11.0122777698413	-0.578691476755317	0.563553795972531	0.684400788314835	-6.63045636002926
MTX2	-0.0282467649302927	9.24007482064849	-0.57843327907517	0.563727665592297	0.684479828619594	-6.63060448069861
DPYSL2	-0.0892195181747901	11.40976427157	-0.578125533431244	0.563934934729987	0.684599384395346	-6.63078093961816
CSGALNACT2	-0.0479903293203954	8.71128361766736	-0.577640072006692	0.564261972117795	0.68486426091149	-6.63105910920157
LAMA3	-0.0302437522161636	9.99445646649196	-0.575886218724815	0.565444244976692	0.686166863913856	-6.63206212829122
PPIC	-0.0431724571734726	12.9492791827618	-0.575353092002827	0.565803863618393	0.686470865770715	-6.63236641842034
BCAM	-0.0243395545787983	10.0384806711838	-0.574436259233464	0.566422568711182	0.687089030717324	-6.63288905805043
EPDR1	0.0285382125873426	10.5860641198436	0.574248319142631	0.566549436505964	0.687110457689962	-6.63299609057517
RBM3	0.0529515298532495	14.139675407017	0.573539224807873	0.567028229993865	0.687558609196647	-6.63339960808286
C5orf63	0.0307751123053457	10.6076350367508	0.572124180513733	0.567984278063605	0.688512721602488	-6.63420336928481
COA7	-0.0409095475196732	10.6347830125625	-0.572050710418158	0.568033937990864	0.688512721602488	-6.63424504712011
NAPB	-0.0143644927740656	11.1266098693778	-0.571471611406844	0.568425436086334	0.688854553901235	-6.63457336955335
TIMM50	-0.0310257982258264	8.42884234065219	-0.57084757810484	0.568847457489606	0.68923323753603	-6.63492679684242
NIPSNAP3B	0.0697279354593032	10.9891151305495	0.570092040002458	0.569358615000685	0.689719754636949	-6.63535418834131
DDX25	-0.0252703103610141	9.38146246514492	-0.568694737147316	0.570304539300291	0.690732658571208	-6.63614312645373
SPHK2	-0.0205169933364235	9.74214535340327	-0.566652869084196	0.571688168554051	0.692275203337584	-6.63729252722029
GPD1L	-0.0459489875781323	13.2993064181717	-0.56641462896626	0.571849711832858	0.69233757684286	-6.63742636814661
CCDC24	0.0502179453585594	8.28543023552191	0.565744321928498	0.572304343767239	0.692754700073772	-6.63780263914988
EVA1C	0.0387511589877558	15.9521820765474	0.565135484437569	0.572717434368658	0.693121388160723	-6.63814402007361
PUS7	0.0782208002633649	10.5801339197808	0.564699575916957	0.573013281942077	0.693346071149913	-6.63838821313723
BAG2	0.0194358684146341	8.85706851591068	0.564345931913244	0.573253350982197	0.693503188690633	-6.63858618423921
CRP	-0.0392480341397849	16.5029977727616	-0.562809730690646	0.574296749759292	0.694631901092938	-6.63944472076032
SPON1	0.0247459154644609	10.2457088608921	0.562398786985591	0.574576019321063	0.694741095270713	-6.63967398953524
DCP1B	0.0774893377609374	9.0350150031105	0.562351938556895	0.57460786074202	0.694741095270713	-6.63970011605334
GTSF1	-0.0174007105330016	9.31519772115786	-0.560842177717412	0.575634448904083	0.695666700294347	-6.64054092132989
KCTD1	0.0197201392705058	9.31412801404965	0.560627434460561	0.575780538280066	0.695666700294347	-6.64066033167858
CEACAM19	0.0310220023454644	9.7505045800605	0.560562658064459	0.575824608990037	0.695666700294347	-6.64069634236117
EEF2KMT	0.0574586538889914	9.92490891214532	0.560483927026086	0.575878175923127	0.695666700294347	-6.64074010516761
ZNF560	-0.0435805488320113	9.52261873731415	-0.560413300958524	0.575926230424865	0.695666700294347	-6.64077935759867
ARHGAP26	-0.0234964943106757	10.9794550898623	-0.560021879869997	0.576192590859375	0.69585485253113	-6.64099681157627
MSX2	0.0298307454499032	8.41803507488371	0.559271498070731	0.576703386477101	0.696338074786781	-6.64141326290712
IFNA6	-0.0180856654729986	9.43934691402653	-0.558407472306029	0.57729180778876	0.696530445837168	-6.64189209593939
COG8	0.0362590167577448	9.47544696781179	0.558262550057194	0.577390531084125	0.696530445837168	-6.64197233792913
VSIG8	0.037668462449715	7.83685398268707	0.558127634740771	0.577482444709033	0.696530445837168	-6.64204702052949
TARS1	0.0571072147567104	14.0227943315612	0.55802428575676	0.577552857870163	0.696530445837168	-6.64210421736834
TATDN3	-0.0227760781573867	9.49388850917309	-0.558022395437504	0.577554145810048	0.696530445837168	-6.64210526343697
POTEM	-0.0385534430081682	6.62683566579114	-0.557954978808571	0.577600079982664	0.696530445837168	-6.64214256827636
PDAP1	-0.0580013142208511	11.9198082684894	-0.557899893015006	0.577637613855426	0.696530445837168	-6.6421730465421
RABEPK	-0.0243151321632169	10.1134121681334	-0.557406862761875	0.577973602026547	0.696802050958236	-6.64244570037564
BMERB1	-0.0246055954994926	11.6882150350916	-0.557210415148756	0.578107502149648	0.696829962361223	-6.64255427221955
ESS2	0.0241566682681	9.429510705609	0.556343529408904	0.578698553488578	0.697408791141569	-6.64303292359973
TSN	-0.0649423671822671	11.0899794007985	-0.555255265451173	0.579440947924086	0.698169751884019	-6.64363275787978
CRYBA2	-0.0420651126332601	11.295118418509	-0.554667685699985	0.579841971781066	0.698519181781824	-6.6439561362699
CUZD1	-0.0343489585265395	8.80778325531999	-0.554443225486708	0.579995200784865	0.698570023609949	-6.64407957937558
IL31	-0.0631969702719424	9.43160089776908	-0.554231838825152	0.580139522563357	0.698610119802611	-6.64419578709178
DNAJC17	-0.0581942421111918	9.627434970481	-0.553556081409776	0.580601001923053	0.698879335341022	-6.64456698182434
FAM9B	-0.0541671307637515	10.2831369142849	-0.553486619336995	0.580648447875391	0.698879335341022	-6.64460511188739
LIMA1	0.0234488053082025	10.2451421991621	0.553416554732505	0.580696307241396	0.698879335341022	-6.64464356787032
GZMM	-0.0200492134802079	9.62237247550627	-0.552705408993068	0.58118217838138	0.699330324416837	-6.64503361612477
MANEA	-0.0385975970861185	12.4795161018938	-0.552117657769946	0.58158388830708	0.699612122395968	-6.64535560792727
TEAD4	0.0455385663242289	9.69593050496791	0.552037403842522	0.581638749563463	0.699612122395968	-6.64539954750146
GPR107	-0.0333039768163648	7.36709314472377	-0.551534913977701	0.581982305044422	0.699891564093942	-6.64567451945922
EFCAB1	-0.0431125008277018	9.88422959966324	-0.550703301681198	0.582551093627499	0.700441712421981	-6.64612904526284
ASAP2	-0.0551492258131763	11.315736166199	-0.549083429141941	0.583659770592149	0.701640671869661	-6.6470124402585
PLD3	-0.0368390125887785	9.01315506014873	-0.548711249327185	0.583914638785902	0.701812971774765	-6.64721504161301
NGDN	0.0647015556331301	10.3253821009516	0.548471762710494	0.584078666508818	0.701876044628244	-6.64734533716406
MDM1	-0.0167114595330649	10.3142827757119	-0.547782533268451	0.584550850064484	0.702309327593228	-6.64772000437822
CSTF1	-0.0347511284602504	11.8508518469538	-0.546431337622062	0.585477058808268	0.703287830091948	-6.64845315610668
FOXJ2	0.0427657165662403	8.64165709742363	0.546157015873933	0.585665183004895	0.703379524998435	-6.64860178131729
IGFBP2	0.0707745350892957	15.9400829434844	0.545014852608399	0.586448759135992	0.704122301134776	-6.64921979628935
TRMT61B	0.0437424692329351	10.7645294524653	0.544929307574199	0.586507466663598	0.704122301134776	-6.64926603209272
JOSD1	-0.0227178391730103	9.96999360397333	-0.544765375367996	0.586619977126126	0.704123024814495	-6.64935461477304
APOE	0.0511256358116956	13.0279156489771	0.544432320665435	0.586848591336082	0.704263081572884	-6.64953450297288
MASP1	-0.0214048356713139	9.22013221625944	-0.543994851713416	0.587148940443862	0.704489155849119	-6.64977062041632
PPFIA1	-0.0441941061887317	10.3262544105114	-0.543505085718288	0.58748527981997	0.704696042993642	-6.65003474000738
NAA50	0.0635959635416672	13.3657659840465	0.543417604350846	0.587545365789041	0.704696042993642	-6.65008189175188
CARTPT	-0.0418680333074342	9.38356007548662	-0.542671054838602	0.588058244775155	0.705176763126601	-6.65048396816513
IFNA7	0.0332667509460425	8.97686952319951	0.541874258751172	0.588605873333585	0.705698962464732	-6.65091249865998
PRC1	0.018590264501972	8.5403420496618	0.540647712749724	0.589449327975903	0.706575570894339	-6.65157092954261
CDNF	-0.0185349409735274	9.98983661149622	-0.539751988477806	0.590065642580477	0.707179623450736	-6.65205083021253
FN3K	-0.0982330937367575	11.0952203592721	-0.539587433488328	0.590178899307024	0.707180657863225	-6.65213890733407
HOXD4	0.0297190474428017	9.86150201003729	0.539412964855398	0.590298990233288	0.707189879388394	-6.65223226144509
HPD	0.0279917670066219	10.2084953296253	0.539093739271397	0.590518750203226	0.707318480159661	-6.65240299374976
TYK2	-0.0283428912092862	11.6913637222792	-0.538717897741988	0.590777534167885	0.70749376569934	-6.65260387701263
APCS	-0.022809815141084	15.9378987158892	-0.538536189288614	0.590902667562385	0.707508959905333	-6.65270094816093
DCUN1D5	0.0438423089438515	11.6136014286978	0.538126752382818	0.591184671054036	0.707711938788431	-6.65291955535401
LCNL1	0.0384764635366697	8.85440096625038	0.536384364558519	0.592385454291527	0.708907152612274	-6.65384800079019
KLC1	0.067266198165191	10.1849647720918	0.536351049412834	0.592408424735432	0.708907152612274	-6.65386572379733
PIP4K2A	0.0784488855257237	12.5863261818949	0.535324037102929	0.593116741063287	0.709619801249326	-6.65441153608677
TFR2	0.022599956994851	9.58882971439766	0.534716228611939	0.593536122533164	0.709986555699367	-6.65473406870478
GMEB2	0.0267653396884455	9.11712063716796	0.534239423879685	0.593865208603477	0.710245180105128	-6.65498682878388
EIF4EBP2	0.0478539836293681	10.8457161016269	0.532807018293581	0.594854347382651	0.711180609279919	-6.65574481300278
DHRS11	-0.0707279250857091	13.0994946351829	-0.532746969918625	0.594895829986572	0.711180609279919	-6.65577654442836
VANGL1	0.0197470353498517	9.38898368511171	0.532367700730694	0.59515786741977	0.711180609279919	-6.6559768796869
PIEZO1	-0.0294165958203951	8.92414919539494	-0.532367673769991	0.595157886048833	0.711180609279919	-6.65597689392286
NR0B2	-0.0686753458802638	8.40166129737153	-0.532288627165442	0.595212506113804	0.711180609279919	-6.65601862952974
DAPK1	-0.0473870803596892	9.33011822468012	-0.532087029901968	0.595351817366105	0.711212005860553	-6.65612504236916
MAGEA5	0.039778185371274	12.1581789005692	0.528768362467986	0.597647294576956	0.713818674540283	-6.6578710219066
FOXO3	0.0300118955554538	10.1202420127019	0.527988632946084	0.598187210923756	0.714296504319469	-6.6582796647295
HSPB1	0.0553957960313838	10.5653105876114	0.527762108305421	0.598344107633989	0.714296504319469	-6.65839826972115
HIPK3	0.021687828835308	11.0108537034672	0.527698838930095	0.598387932973287	0.714296504319469	-6.65843138757819
ARHGEF1	0.0461133688755009	10.271657359025	0.527494652091188	0.5985293788394	0.714329827704382	-6.65853824057851
NRXN1	0.0245663255033364	9.01607362445187	0.527071374059012	0.598822643955734	0.71454429656163	-6.65875961488884
EHD2	-0.042961293443728	12.8848987297759	-0.526562044461927	0.599175616375224	0.714829916236805	-6.65902575934217
JUN	-0.0244961498499308	10.9415740538829	-0.525632857254111	0.599819800786904	0.715462784180322	-6.65951063492538
NUDT1	0.0142244491403787	10.1062983124709	0.524462062672212	0.600631936028091	0.716295705361779	-6.66012037252263
BTN3A1	0.0391059675942991	9.99514863049713	0.523403798337497	0.601366444406491	0.717035752928869	-6.66067033941528
PCYT1A	0.0377725994539286	10.6208062923198	0.522908730037242	0.601710196269542	0.717309692104577	-6.6609272401306
SEMA3E	0.0698449107434858	5.90053913956877	0.522540872950519	0.601965676602076	0.717327147569512	-6.6611179715097
IRAG2	0.0452027353915234	7.85481309745131	0.522506297613939	0.601989692046452	0.717327147569512	-6.66113589170616
RNASE13	-0.0251847490212285	10.7441367462661	-0.52239520603378	0.602066857329083	0.717327147569512	-6.66119346182799
SPRED1	0.0231963613598989	9.03647514330463	0.52219815447702	0.602203742303029	0.717354401092514	-6.66129554829924
LGMN	0.0269251245383249	11.6965515525703	0.521284462747092	0.602838637483769	0.717871862282869	-6.66176840271772
KLF4	-0.022159539698924	9.001725676357	-0.521244626199185	0.602866325540795	0.717871862282869	-6.66178900017858
FXYD6	0.0486928159491651	9.24307441463445	0.520660690556122	0.603272251333103	0.718180557030129	-6.66209074364505
C19orf54	0.00864668011979752	10.3286945274213	0.520543330049174	0.603353850041523	0.718180557030129	-6.66215134793685
A2ML1	0.0651811782079896	10.3778781279385	0.519805135094706	0.603867218829468	0.718511764289025	-6.66253223533642
S100A3	0.0242187370462474	9.66867379025142	0.519766272704765	0.603894250694543	0.718511764289025	-6.6625522722841
EIF3J	0.0494068238366072	11.7159455809584	0.51965064014607	0.603974685525215	0.718511764289025	-6.66261188210991
HPX	-0.0144188042032312	17.6245152507207	-0.518727562529699	0.604616958849175	0.718917640427564	-6.66308726450678
GMNN	-0.0132849019941812	9.22620712025085	-0.518722380815703	0.604620565135153	0.718917640427564	-6.66308993069701
CRYBB3	-0.0334226999126752	8.54070920245304	-0.518607822632787	0.604700295983463	0.718917640427564	-6.66314886848605
FBLIM1	-0.0635872089177365	10.3671909228633	-0.518503513964902	0.604772897454401	0.718917640427564	-6.66320252182703
MTAP	0.0150570692387522	10.0965399517957	0.518137300450514	0.605027822544179	0.718968765006976	-6.6633908062027
VEGFD	0.0473388729337483	13.1126209239753	0.518113432327056	0.60504443908327	0.718968765006976	-6.66340307311482
DSCC1	0.019378775738204	9.58079829040866	0.517888473485296	0.605201061339344	0.719019085715097	-6.66351866200068
CD177	0.0849748818672058	10.7129987475145	0.514844663040563	0.60732204121616	0.721297571049013	-6.66507772073346
FAM204A	-0.0206367638116234	10.5334482757546	-0.514807230777134	0.607348145489141	0.721297571049013	-6.665096836747
SORBS3	-0.0200343532902814	8.33795756714604	-0.513942374027014	0.607951414391579	0.721877769268128	-6.66553811839104
SSPN	0.0298953296304685	11.9723483593327	0.512632422380023	0.608865665943474	0.7228269377578	-6.66620509516937
ADCYAP1R1	0.0325967512189536	11.5210306294306	0.512259626764592	0.609125963123069	0.722999539703896	-6.6663945981182
DNAJB12	-0.0287330045882825	10.2225535084992	-0.512001611206078	0.609306146630034	0.723077003884604	-6.66652567451948
CAPN13	0.0220643673951582	12.2196602322261	0.511163476688439	0.609891617397518	0.723635311458642	-6.66695100719391
DNAJC5B	-0.0550837639903214	14.2053307252562	-0.509820312210442	0.610830397267463	0.724612530091794	-6.66763118145446
ATP23	-0.0520632353782435	11.1142510108066	-0.508704764135758	0.611610579871789	0.725401275881866	-6.66819473522931
CDK2AP1	0.0344472023151212	8.34846253240209	0.507028180854172	0.612783970870451	0.726656001642834	-6.66903939855199
LMOD1	0.0260694658247296	11.4029856952595	0.505712044707604	0.613705797879835	0.727611999295255	-6.66970052071208
PCDH1	0.0606748089044	8.98472120963572	0.505426906576979	0.613905591043257	0.727711751854592	-6.66984352565312
XPNPEP1	-0.0442193419740597	13.371764604613	-0.504680287668385	0.614428875703738	0.728194855138053	-6.67021759548338
NR1D1	-0.016112435873076	9.82582406513183	-0.50378630840571	0.615055701726893	0.728800466151716	-6.67066477026871
APBB3	0.0306223820622602	10.7565247781348	0.503439316621774	0.615299076273756	0.728951569933059	-6.67083812507943
RAB5B	0.0522267316463072	14.4095897733323	0.502065356862236	0.616263169002862	0.729850101229516	-6.67152337698868
SLIT1	-0.0121605349723648	8.98792125690187	-0.501889783299344	0.616386415251445	0.729850101229516	-6.67161080841509
IL15RA	-0.0479251028001304	13.7302311087152	-0.501862589797487	0.616405505075278	0.729850101229516	-6.67162434740038
RUVBL1	-0.0328229735810979	11.1083694656637	-0.501487091820398	0.616669131202719	0.730024868020227	-6.67181122395881
LRP6	-0.0169037469198852	10.0414599820829	-0.498968965456508	0.618438320979612	0.731981549210632	-6.67306083294414
FUT3	-0.0246947437719722	10.2392620112755	-0.498576814985344	0.618714040023697	0.732170159832443	-6.67325487143565
SH3BP5	0.0311989916466953	9.71857936558139	0.498302950377331	0.618906624980173	0.732260339295834	-6.67339029113696
GUCA2B	0.0450563910882966	11.1032254007168	0.496315688925363	0.62030488173429	0.733776709131821	-6.67437072348137
CSN2	0.0485042863708181	8.85016084099744	0.495901091602944	0.620596771357474	0.733937546708026	-6.67457477608175
RPS5	0.0525327900573132	12.5739562424845	0.49579121289621	0.620674139547585	0.733937546708026	-6.67462882664436
TRAPPC2	0.0450395155431469	11.0271679276949	0.495251418880525	0.621054282719725	0.734249069310881	-6.67489418389582
PGM2	-0.031922213016097	10.7337077954838	-0.494734862375854	0.621418156753474	0.734465892399698	-6.67514784793469
BMP8B	-0.0212556401639556	11.4391296688332	-0.494590257695153	0.621520036284703	0.734465892399698	-6.67521881128543
SPINK8	-0.0448646923508598	9.47779111792187	-0.494493982589607	0.621587869839223	0.734465892399698	-6.67526604589344
MAK16	-0.0265672545280626	14.2975136980638	-0.493728528165375	0.622127309416342	0.73496527053091	-6.67564126780912
CLPS	0.0488233024692697	8.37214867203847	0.493473948656233	0.622306764922572	0.735039265044644	-6.67576593296443
UBXN2B	0.041737701362706	8.77551729320759	0.492640444084623	0.622894468580528	0.73559534465253	-6.6761736436123
MLEC	0.063722300739526	12.8038658494949	0.492277132260994	0.623150715451103	0.735756302576887	-6.67635114334112
LTBP4	0.0380434095249012	14.5394311663426	0.492115633755548	0.623264636480421	0.735756302576887	-6.67643000317441
PDCD6IP	0.0572798884736603	11.1573608562625	0.49164166228992	0.623599028405724	0.736012959431404	-6.67666129479219
NUP35	-0.0677093674855733	9.1745934041434	-0.491090933699962	0.623987671610863	0.736333538967658	-6.67692976370205
PCDHGA1	-0.0722033767065096	9.23967455731026	-0.489592635571046	0.625045538513463	0.737443564284026	-6.67765863477677
PRR16	0.0460772671468543	9.32186542595045	0.489334671817452	0.625227751432992	0.737520249721858	-6.67778390126609
RHOG	-0.013129735092539	10.9456838796489	-0.488813668638707	0.62559583291981	0.737816116350787	-6.67803669822341
ADAM10	0.0399919064903269	11.2396434202492	0.48772177754307	0.626367544147546	0.738587816299918	-6.6785656256569
KRTDAP	-0.0329498336169483	10.6588853244093	-0.486191550609138	0.627449750771101	0.739661136376087	-6.67930490431319
STX1B	0.011464298188983	9.53464689734979	0.486102298384343	0.62751289669033	0.739661136376087	-6.67934795207903
NDUFB6	0.0276136803357545	11.7025027930943	0.485484016669338	0.627950406335473	0.740038201285408	-6.67964594276961
SEMA3C	0.019506371993204	10.008157255575	0.485268449712286	0.6281029772461	0.740079388170872	-6.67974974976752
CLEC2L	-0.0283717109922232	9.09225846244484	-0.484951203308005	0.628327542544191	0.740147387592466	-6.67990243722834
PPCS	-0.0473295257826898	12.9105955144032	-0.484790890952037	0.628441034074502	0.740147387592466	-6.67997955605834
MZB1	-0.0500141509814522	13.8306925176325	-0.484575941484353	0.628593219305379	0.740147387592466	-6.68008291836237
VIP	-0.0228488514885488	8.14771901319444	-0.484522271365711	0.6286312204854	0.740147387592466	-6.68010871946888
VCX	-0.0265386746167255	14.5656549936296	-0.482574937309701	0.630010702979283	0.741514114004112	-6.68104294351299
RASSF2	0.0335400172977334	10.7935530088556	0.482485174788903	0.630074321775912	0.741514114004112	-6.68108591618612
NOTCH3	0.0295204045117696	15.1233438013229	0.482384642988179	0.630145576538459	0.741514114004112	-6.68113403505179
ANGPT2	0.0452630090153665	14.4771005403855	0.481913802993705	0.630479343913914	0.741738120084009	-6.68135926633617
MOCS3	-0.0226788706117649	11.973419616605	-0.481783521554486	0.630571710796148	0.741738120084009	-6.68142154909487
SYTL1	0.0223542352162429	9.67973563188471	0.480697727479916	0.631341743047433	0.742505092944756	-6.68193997402431
TRIML1	-0.0377475179014368	10.8399760639936	-0.480304340534199	0.63162082808323	0.742694496411827	-6.68212751329108
RAB7B	-0.0369714331211668	9.90056748119663	-0.478638572868471	0.632803179502896	0.743945740925303	-6.68291993734203
GAA	0.0806713174824107	13.3922940158222	0.477559972729828	0.633569268532031	0.744707236615644	-6.68343157484362
FXR1	-0.0465693339550288	11.2513840148433	-0.476917385174264	0.634025862764348	0.745104730764527	-6.68373584114664
RGS3	-0.0218070405890316	9.82278743235626	-0.47556746195193	0.634985516049753	0.746093159100849	-6.68437370131346
TAFA2	-0.0341790748381872	8.76082400071341	-0.475075254150022	0.635335578054005	0.74623102106685	-6.68460582870605
SLC25A38	-0.0271648333305414	10.7335115550554	-0.475068970373186	0.635340047656566	0.74623102106685	-6.68460879061336
IDS	0.0322816254783405	11.9182959735748	0.474364572626892	0.63584116533181	0.746680218788307	-6.68494056630909
RSPO3	0.0215713542453351	10.4187728291648	0.474121849449872	0.636013880722816	0.746743671861907	-6.68505477668273
RAB2A	-0.0349619896758444	10.8678478833436	-0.472154227478787	0.637414724749384	0.748248777634911	-6.68597846484625
SPINK4	-0.0179424543972004	11.7393274456018	-0.471771115272637	0.637687632872993	0.748350242986976	-6.68615786893033
RAB24	0.0651910741538337	9.89577845834991	0.471651044046585	0.637773175229357	0.748350242986976	-6.68621406608324
RAMP3	0.0197399971482355	10.4821549042216	0.471532027591551	0.637857970937564	0.748350242986976	-6.68626975548997
SPATA5	-0.0299308009406474	9.69899583580773	-0.471055924133802	0.638197228387007	0.748608680277973	-6.68649239053034
ANP32C	-0.0367574740680006	9.12979600224658	-0.47068550704056	0.638461229685445	0.748778761823079	-6.68666544945978
DDOST	0.0266526464181691	10.4962504805387	0.470310325624642	0.63872867371781	0.748952816815591	-6.68684059586553
PIP4K2B	0.063891812519886	13.6684395040481	0.469899162522128	0.639021821353391	0.749156940554414	-6.68703237966508
COLEC11	0.04409767342311	11.1545090444312	0.46943407674222	0.639353482908964	0.749307129097969	-6.68724911362016
SCPEP1	-0.0388648486518939	11.3921812718628	-0.469385528062892	0.639388108093928	0.749307129097969	-6.68727172538137
DES	0.0243405414072946	11.4295268338577	0.469098878095927	0.639592564579937	0.749407153880253	-6.68740518632094
HCK	0.0286336514874357	7.98862932697845	0.468924864682812	0.639716695182146	0.749413041535294	-6.68748616530594
HTR7	-0.0535451224331602	11.6257309644511	-0.4685831853556	0.639960458068001	0.749559047312708	-6.6876450822108
CTSO	-0.0392131285873969	9.84095807159925	-0.468137825215216	0.64027824838792	0.749725281177035	-6.68785204817755
SRFBP1	-0.0186600679998481	9.73373141372401	-0.467956195790118	0.640407870640366	0.749725281177035	-6.68793639791948
COASY	-0.0275572092620049	10.8206337089481	-0.467883363319931	0.640459851609435	0.749725281177035	-6.68797021256364
ITGB1	0.0443996474728454	8.10444314478947	0.466636997453054	0.641349665969237	0.750627250423817	-6.68854806143532
HMGN3	0.0358815159547436	8.50770545143494	0.465689237332478	0.64202664571649	0.751279831662295	-6.68898643958871
IQCF3	-0.0301285528706128	10.9080266390098	-0.463363649342563	0.643689071352846	0.753059619722687	-6.69005835289651
NUDT11	0.0265444682253317	9.39319906798293	0.463226758675295	0.643786982595094	0.753059619722687	-6.69012128192216
RILPL1	-0.0270606511787097	9.39610020408186	-0.462867368885386	0.644044066326682	0.753161301737695	-6.69028640615713
RAB35	-0.0156114163786985	10.1254745516136	-0.46277057604317	0.644113312881522	0.753161301737695	-6.69033085647635
CMTR1	-0.0196309394592724	9.19333265514235	-0.461348317003793	0.645131170045429	0.754211319570018	-6.69098293340496
CTF1	-0.0228794988875958	12.281297822864	-0.459945953853584	0.646135445607234	0.755209384254826	-6.69162392814914
ATP6V1C1	-0.0511437491856448	9.45510100110546	-0.459821028133365	0.64622494037317	0.755209384254826	-6.69168093500359
EIF4EBP1	-0.0272356368254396	10.610459499125	-0.459558687717403	0.646412893614109	0.755251216922365	-6.69180059747711
PSG9	-0.0349569967170407	9.22594947976932	-0.459435996494789	0.646500803296863	0.755251216922365	-6.69185653777831
BDH2	0.0328264112129055	9.59201078125462	0.459092097017362	0.646747237786925	0.755398852822597	-6.69201325719736
RNASE4	0.0224986308490482	13.7468906745404	0.457677334396136	0.647761451659643	0.756063670538701	-6.69265675135959
DAP	-0.0608593570062528	9.56752737917728	-0.457675986223077	0.647762418451836	0.756063670538701	-6.69265736362111
ADI1	0.0391257359180379	9.77257507308163	0.457471493770495	0.647909069550966	0.756063670538701	-6.69275021132719
USP3	0.061598429507006	10.0551570345489	0.457464916863873	0.647913786387014	0.756063670538701	-6.69275319681732
ARHGAP24	0.01935727558749	8.43928187559352	0.457398591790372	0.64796135430245	0.756063670538701	-6.69278330171691
IER2	0.0252550986412317	9.80059071155521	0.457292551610039	0.648037408648318	0.756063670538701	-6.69283142422683
RPS3	0.0266817615140962	9.13938396822832	0.456691590025957	0.648468501470749	0.756426364711523	-6.69310393867637
CBL	-0.0343498897914394	13.9025102209369	-0.455415819478235	0.649384054565053	0.757353933516833	-6.69368126971082
RTKN	-0.032377034354667	9.7825996057106	-0.455009657094307	0.649675648078002	0.757553591124312	-6.69386473436452
LRP2	-0.032078109191028	9.79988760509796	-0.454341582125812	0.65015539253606	0.757972527299775	-6.69416615044154
IFNA14	0.00969914378556958	9.31557902411118	0.45404658445367	0.650367276863213	0.758079085962085	-6.69429910423219
AVEN	0.0358790412549812	9.33347716238402	0.453604245654952	0.650685043504724	0.758309000505968	-6.69449830241129
SYT12	-0.0279391331746677	10.464748273137	-0.452651753798226	0.651369510505036	0.758922326509711	-6.69492657995175
ACVR1	0.0399017252313296	10.4410288834869	0.45253621657945	0.651452556496972	0.758922326509711	-6.69497846892183
EMG1	-0.0447108150987479	9.42211347155307	-0.452334643148514	0.651597454152724	0.758950607465557	-6.69506896601399
CD82	-0.0371371906866091	8.88585144124523	-0.451841046668226	0.651952323680438	0.759223398222713	-6.69529039803125
LAT2	0.0115429623334862	8.17602210703692	0.450262775773383	0.653087549524466	0.760404674612868	-6.69599680665446
CUL9	0.0179813295426872	8.69942510827128	0.4499560668597	0.653308254659573	0.760520913657361	-6.69613379845892
RHOA	-0.0386222668440883	13.6145744033673	-0.448914606017937	0.654057909331994	0.761117090076612	-6.6965982728694
FBXO28	0.0142723482203522	8.95599919205521	0.44890848244317	0.654062318188849	0.761117090076612	-6.69660100070775
KMO	-0.025062557095076	10.2755618346601	-0.448615399721619	0.654273346384246	0.761221874158594	-6.69673151540145
HTATIP2	0.042828189945963	10.0332133416347	0.448248134420411	0.654537827574682	0.761388798502478	-6.69689494480653
CYREN	0.0104769604402453	8.4960478879069	0.447866625127684	0.654812612708395	0.761534039086106	-6.69706457124454
CADPS2	-0.0133052657324786	9.77335421424332	-0.447738717506743	0.654904749760794	0.761534039086106	-6.69712140920297
TBXAS1	-0.0415034267509071	10.5461741386696	-0.446960390367029	0.655465524632276	0.762016403396671	-6.69746692315264
PYCR2	-0.014740654735995	11.8105859946713	-0.44682680430998	0.655561791415477	0.762016403396671	-6.69752616419722
DNAJB1	-0.0421388046198707	10.0889778705718	-0.445473308024861	0.656537493491926	0.763009587929664	-6.6981253991765
PPIH	0.0469796194808261	10.7265381147547	0.444009382259651	0.657593466945013	0.764095677565655	-6.69877148304488
AXIN2	0.0311594443260645	8.46520680946977	0.44348542554734	0.657971580318728	0.764393866943397	-6.69900220866691
NUDC	0.020200692912633	8.93480562057933	0.443104964025344	0.658246195715414	0.764548692861369	-6.69916957549279
NARF	-0.0156338978384518	9.81424935647726	-0.442964112978808	0.658347873160028	0.764548692861369	-6.69923150018656
AZGP1	0.0156049350319591	11.8989567429264	0.442746359507753	0.658505077410332	0.764590136015096	-6.69932719611944
SLMAP	0.047970969177257	10.2093866718345	0.441938239516271	0.659088622064546	0.765126496315521	-6.69968192952611
ETHE1	-0.0263824898903362	10.9415826613607	-0.44140709375637	0.659472277285326	0.765346465613848	-6.69991472981792
EREG	0.0251602533058453	10.2463814560707	0.441339120275435	0.659521382161203	0.765346465613848	-6.69994450231983
LSP1	-0.0364002210131122	10.6467859759271	-0.440177462103679	0.660360806889785	0.766179272902549	-6.7004526034704
SARS1	-0.0221885212381849	10.4441535636005	-0.439631083320237	0.660755774361619	0.766496189580255	-6.7006911237239
RAB4A	0.022192858889893	10.9470578155285	0.439073665834793	0.661158819750714	0.766640402627078	-6.700934158297
NEIL1	0.019448186290635	13.9792002890037	0.438976763664876	0.661228895793609	0.766640402627078	-6.70097637634922
NFKBIE	0.0727197832341737	9.56618207151903	0.438699535504667	0.661429393420138	0.766640402627078	-6.70109710695041
VAC14	0.0524546948488354	10.080693983392	0.43863577186531	0.661475512181082	0.766640402627078	-6.70112486473081
MAEA	-0.0352234907817923	10.69223283886	-0.43861669378345	0.661489311166944	0.766640402627078	-6.70113316907668
PIK3CG	-0.0266387269754045	12.7181092173865	-0.438278636589919	0.661733843792083	0.766782568165707	-6.70128025952197
LRRC20	0.0434417231862643	8.67024998527941	0.437836342518952	0.662053830807322	0.767012097853005	-6.70147253310486
C16orf72	0.0161352513509136	8.06853754702935	0.437582965841318	0.662237169586537	0.767083260500459	-6.70158259346552
USP11	0.0130998049162709	8.28023942405391	0.437065459893043	0.662611690973313	0.767375807031858	-6.70180718733536
UCHL5	-0.0305013506284855	10.5749132270715	-0.436416318046536	0.663081598191535	0.767419823151346	-6.70208853530801
SPINK9	-0.0218593913117644	9.08462338437149	-0.436200945886309	0.663237533481316	0.767419823151346	-6.70218178870522
C15orf40	-0.0264392593723031	10.6848061622072	-0.436188097519761	0.663246836512727	0.767419823151346	-6.70218735043227
SYNCRIP	0.0343603178501581	13.2936952242725	0.436182554742517	0.663250849850798	0.767419823151346	-6.70218974970735
RPLP2	-0.0152816568696466	9.30869966955363	-0.436170558929293	0.663259535647968	0.767419823151346	-6.70219494217264
TANK	-0.0337160111263959	10.030066851566	-0.435272838248459	0.663909676910082	0.768030830505283	-6.70258312204789
KAAG1	-0.0199796333656899	12.3576473976425	-0.434951589521609	0.664142391558097	0.768158810235946	-6.70272183807503
MFN1	0.0223786168966313	11.0634146809001	0.434724405098299	0.664306985142201	0.768207967380027	-6.70281987520732
POU6F1	0.0427180902755975	12.949661987375	0.433908833178933	0.664897996016605	0.768750126963704	-6.70317139876025
HSD17B11	0.0118367335253353	8.74948321182059	0.433179834495224	0.665426448787112	0.769219771407038	-6.70348505048896
FCN2	-0.0257718838273355	15.4611520009502	-0.432616350895595	0.665835034220095	0.769538881508071	-6.70372712875951
PEX26	-0.017226093475621	10.2439935127635	-0.432461811754133	0.665947108997369	0.769538881508071	-6.70379346540356
TBCEL	0.0625454363980591	14.1782324978481	0.432245097526484	0.666104287026992	0.769579172598941	-6.70388645115725
OLR1	-0.0724380173383974	11.012341995361	-0.431499977825753	0.666644818680534	0.769703230137434	-6.70420580544575
CRABP1	0.0174406475272786	11.0166607174206	0.431462084124506	0.666672312549871	0.769703230137434	-6.7042220317911
ITPK1	0.0286385279258496	12.933789995997	0.431457290709199	0.666675790456468	0.769703230137434	-6.70422408426342
CFAP298	0.0257692125360691	9.08977651922976	0.431305710465823	0.666785774624553	0.769703230137434	-6.70428897703399
CLEC2B	-0.0192259414005331	10.1941398445522	-0.431253972497655	0.666823316509719	0.769703230137434	-6.70431112128275
LILRB1	-0.0537690337604673	11.6302110343035	-0.430895299617838	0.667083598340871	0.769862435942913	-6.70446456315347
TOR4A	0.0102024652958388	9.73989951292456	0.43071735956384	0.66721274092886	0.76987026699512	-6.70454063943172
FN1	-0.0445061723349447	10.8670501001356	-0.430430337938948	0.667421072013781	0.769885684266637	-6.70466328623793
FIBP	0.0358889192484035	9.38880499928658	0.430361802676814	0.667470821308726	0.769885684266637	-6.70469255987887
SCMH1	-0.0280415047040439	11.0032644982571	-0.429740889177829	0.667921605484594	0.770170907197545	-6.70495756028255
SYT9	-0.0143508123777192	9.24081096786511	-0.429684001980589	0.667962911725525	0.770170907197545	-6.70498182014506
MCEE	0.0390041727868891	11.2995668306035	0.42728454171544	0.669706101116375	0.772039352917595	-6.70600216504748
RPS4X	0.0601832672374645	12.6440946379552	0.426557268249271	0.670234814863456	0.772304654790081	-6.70631030437545
SEC14L4	-0.0315720831838409	10.9665716139894	-0.426546072465925	0.670242955270245	0.772304654790081	-6.7063150438359
TMIGD2	-0.0289291974784938	11.5898103698472	-0.426461472051735	0.670304469136782	0.772304654790081	-6.7063508533346
ARHGEF16	0.0203234355132729	11.5881847882235	0.42584791729376	0.670750658074896	0.772677250202718	-6.70661034549381
POLR2J2	-0.0480233471361693	9.34303527679201	-0.425525744294359	0.670984995454594	0.77280570957355	-6.70674645360482
ZNF415	-0.014257512325937	9.63089732045764	-0.425197435323561	0.671223829134265	0.772939299581405	-6.70688504822659
DPP6	-0.0358794364129693	9.280512690769	-0.423653339537526	0.672347555580976	0.774091641302013	-6.70753545188778
KDSR	-0.025181392660981	11.1252649780998	-0.422184592678694	0.673417131995203	0.77518122841453	-6.70815192587409
HAAO	0.0246424487538217	13.1669335839792	0.421506572021216	0.673911107775965	0.77548517886429	-6.70843578926629
CRLF1	-0.0238241789616396	10.2589299640373	-0.421483829703675	0.673927679280028	0.77548517886429	-6.70844530278253
FMO3	0.0132367425014319	11.7823012009669	0.420906123541907	0.674348686363474	0.775827744486923	-6.70868679577833
EGLN3	0.022530119846607	10.0907338386452	0.419533569568208	0.675349356247188	0.776836956034243	-6.70925922584931
DUSP16	0.0296978580626686	9.53120607734619	0.419177189134458	0.675609272616562	0.776916803723208	-6.70940755085445
FGFR4	-0.0389800199515271	10.3618819280662	-0.419099790564389	0.675665726314907	0.776916803723208	-6.70943974739776
DCUN1D2	-0.0202553163655974	8.3795894780837	-0.418898921569191	0.675812246618922	0.776943295400376	-6.70952327794483
SSRP1	-0.0214096332426337	9.85313233101938	-0.418336908878874	0.676222262551319	0.777272648149963	-6.70975677629205
NEGR1	0.0211857586105637	11.2513588191544	0.418033687842392	0.676443517467344	0.777384951946032	-6.70988262503755
CGA	0.0311885560643521	10.6774162749816	0.417539689502483	0.676804039485936	0.777657234559078	-6.71008745889326
CD207	-0.0114985261595315	8.53723310520512	-0.415556883951271	0.678251850301669	0.779147532541095	-6.71090718688329
NR3C1	-0.0305860914233893	9.08811411067239	-0.415424269590357	0.67834872588368	0.779147532541095	-6.71096187314909
MBTPS1	0.0177965687030301	9.28867284205809	0.415163481717845	0.678539248621816	0.779224119789827	-6.71106936359603
CHST15	0.0221097923058693	11.0737458551816	0.414986079757299	0.678668864299217	0.779230747111437	-6.71114244589102
HAVCR1	-0.0404133102249169	10.1085654477299	-0.414499673548524	0.679024297767717	0.779496603093318	-6.7113426652944
NT5C3A	0.0240739700011332	9.06336941429214	0.414135412226314	0.679290522997831	0.779659972765843	-6.71149245273472
STOML2	0.021438559124034	10.0151092029154	0.413513867376536	0.679744880479941	0.780031392839935	-6.7117477339604
TOM1L2	-0.0230241412419083	11.658533043547	-0.413353579313488	0.679862072208233	0.780031392839935	-6.71181350549322
DPP8	0.0201327369710551	11.2160064876999	0.412737648786155	0.680312471284123	0.780386030158316	-6.71206600553043
PCSK7	-0.026398346207225	11.7545370855121	-0.412591684319242	0.680419224642168	0.780386030158316	-6.7121257884245
GLA	0.0356148645166403	11.5545283600219	0.411483839067937	0.681229674760526	0.780922077345653	-6.71257884239711
MAP2K3	-0.0223469555729991	10.5026237899139	-0.411459735929333	0.681247311670703	0.780922077345653	-6.71258868587736
DBNDD2	-0.0155701807839961	10.9427310377377	-0.411212569226522	0.68142818028819	0.780922077345653	-6.71268959307461
POLR3F	-0.0237382748450532	9.48816806977776	-0.41120859439541	0.681431089092286	0.780922077345653	-6.71269121532736
DDI1	0.0228557770664324	9.13988499713	0.411104630615322	0.681507172076444	0.780922077345653	-6.71273364063651
EHMT2	-0.0200838180964364	10.1832977487526	-0.410608550455365	0.681870259446958	0.781195861697061	-6.71293593250227
ZNF526	-0.0285289810925775	8.5220648917566	-0.410302483322868	0.682094310947237	0.781210084273626	-6.71306061914639
AKT2	-0.0194378289159953	11.0639856414052	-0.410252378301741	0.682130992212222	0.781210084273626	-6.71308102225747
CRCP	-0.0187668390293538	10.8547145341257	-0.409717985280227	0.682522261837702	0.781515936575582	-6.71329847609036
NLGN2	-0.00964171228363142	8.69628964587594	-0.408835146692909	0.683168843417629	0.782113967027606	-6.7136570988066
LY6G6D	-0.0106854816735851	9.59867052741877	-0.407658555418336	0.684030930855891	0.78295845314631	-6.71413384828223
HJV	0.0200350648954224	9.18758078511458	0.407348573381717	0.68425812364418	0.783059969510673	-6.71425922336827
PLA2G7	0.027623626682729	14.1576192030454	0.407197953049914	0.684368527072344	0.783059969510673	-6.71432010878518
PPIE	-0.0303605369761577	10.0279131389741	-0.406113361663083	0.68516372415581	0.783827300434246	-6.71475787076051
NODAL	-0.0104193754223036	8.80631983258774	-0.405595318051297	0.685543665914513	0.784119386644995	-6.71496655192152
DNAJC10	-0.0179575023342444	12.0053512031506	-0.404367374916725	0.686444580040792	0.785007142423966	-6.71546013675672
SPIN3	0.0195596204467865	8.58707835513482	0.4034166899894	0.687142384949122	0.78562430594694	-6.7158412488025
LRRTM1	-0.0102855149294818	9.36609419696693	-0.403291933508205	0.687233976467253	0.78562430594694	-6.71589119491718
CD59	0.037285341214492	9.69806860505143	0.402784874129852	0.687606288046078	0.785907132495172	-6.71609403687287
ADGRL3	-0.0244886823234527	9.73391458005275	-0.402195284417002	0.688039294129184	0.78625921515816	-6.71632957365841
PATE1	-0.014779619060322	10.0999928457728	-0.401956492791151	0.688214696682946	0.78631684611024	-6.71642487118736
CLEC6A	-0.0272432352951419	7.84112717102836	-0.401134203441907	0.68881883239308	0.786453616899043	-6.71675260018387
CD46	0.0165363644018495	10.8880786355276	0.400698930426891	0.689138708420323	0.786453616899043	-6.71692581005493
CMPK1	-0.0338951106043535	10.9264987728076	-0.400661880879415	0.689165938202561	0.786453616899043	-6.71694054465621
SSU72	0.0399555414803547	9.19033194026023	0.400493564531311	0.689289648403624	0.786453616899043	-6.7170074669284
HOXA5	0.0355241030427838	8.11147711913262	0.400487133945359	0.68929437496208	0.786453616899043	-6.71701002316097
DNAJB4	-0.046188059214181	11.9999596189544	-0.40045821528744	0.689315630676624	0.786453616899043	-6.71702151815692
SMAD4	-0.0266938233941918	8.94431693095005	-0.400408470273069	0.68935219470265	0.786453616899043	-6.71704128956833
BRF1	-0.0283807652802377	10.1449951923617	-0.400304233632187	0.689428814025447	0.786453616899043	-6.71708271100599
G0S2	-0.0265996247533611	8.76680800761786	-0.400262709394089	0.689459337383204	0.786453616899043	-6.71709920886227
FGF20	-0.0141199088871033	8.75296161105989	-0.4000283043861	0.689631651800687	0.786507586211695	-6.71719230749411
CALB2	0.0505833936984299	9.51596764469369	0.399347500740442	0.690132212169172	0.786935824387174	-6.71746239362157
MLIP	0.0191251613062491	8.2589316638725	0.397390787272261	0.691571645061944	0.788434279893051	-6.71823609792354
NIP7	0.0257648760301912	10.7310161900913	0.396942587247297	0.691901516609126	0.788667453352286	-6.71841278680399
KPNA1	-0.0286171487555205	12.9554797943572	-0.396554398284742	0.692187268170721	0.788850261063245	-6.71856565735946
AIFM1	0.0352899310451846	11.8337318359708	0.395915639167716	0.692657564281525	0.789180540346021	-6.7188168786147
NNAT	-0.0439629291216779	10.6121105854447	-0.395738290091915	0.69278816144284	0.789180540346021	-6.7188865575562
NUDT12	-0.0178967538217005	10.8385469794154	-0.395649763888418	0.692853354238942	0.789180540346021	-6.71892132708793
GALNT9	0.0248558356509907	9.60009188378262	0.394775566958701	0.693497256735952	0.789696012580042	-6.71926425955936
SMCO1	-0.0239513866052459	9.55066287407788	-0.394694574866358	0.6935569239538	0.789696012580042	-6.7192959930447
COPE	-0.0340917606995106	10.2985105505979	-0.3940222457624	0.694052305621722	0.790117081051543	-6.71955916718839
SEPTIN10	-0.0217770939280157	12.1462063608608	-0.39328201488988	0.694597870820701	0.790595116353808	-6.71984840257109
UBE2W	-0.0544647330640906	11.5634429957768	-0.390188305351114	0.696879722423221	0.792875900555605	-6.72105135248503
PRND	-0.0192483356330069	11.7734457720679	-0.390035442463678	0.696992542662425	0.792875900555605	-6.72111054542736
GALNT2	-0.0214498436551072	8.96710745106705	-0.38995229758118	0.697053910464575	0.792875900555605	-6.72114273181519
KCNG4	0.0166233431589191	11.5917720510606	0.389793290564925	0.697171276365867	0.792875900555605	-6.72120426627534
ABHD12	-0.0160332543501571	9.97720459310322	-0.389626528848403	0.697294374002874	0.792875900555605	-6.72126877482923
CLINT1	-0.0464985107070763	11.8224080180779	-0.389486415204655	0.697397807183291	0.792875900555605	-6.72132295378828
DNASE2B	0.0268572680236705	8.23191575168567	0.388789176726158	0.697912599354779	0.792875900555605	-6.72159227179913
CD84	0.016435824395856	12.3318403319028	0.388730767947406	0.697955730685387	0.792875900555605	-6.7216148111319
EIF2AK4	0.0491110751195052	7.83098865100325	0.388730500947026	0.697955927851188	0.792875900555605	-6.72161491415675
TXNL1	-0.0321814110746175	11.3580908375547	-0.388728548968731	0.697957369285582	0.792875900555605	-6.72161566734575
ATG4A	0.0456561721178748	9.39260158713997	0.388687259467318	0.697987859691274	0.792875900555605	-6.72163159839942
EXOC7	-0.026747544131446	8.40567384885385	-0.388146490496333	0.698387238187378	0.793186372324004	-6.721840091612
CTSE	-0.0131019110023374	9.94007495502153	-0.387564130331708	0.69881742758201	0.793531718885762	-6.72206429624461
ALAD	-0.0524007113027274	14.1822325662826	-0.386418615599517	0.699663903842925	0.794349563872191	-6.72250433086815
RRAS	-0.0194858691904933	10.2713617281572	-0.386135919720671	0.699872859484001	0.794443447929521	-6.72261272478883
PDE2A	-0.0239075683174192	8.80273013234499	-0.38596310540408	0.70000060707726	0.794445133428954	-6.7226789478836
HK2	-0.0479735583503977	10.3002869117662	-0.38503290371839	0.700688376674154	0.795082284226109	-6.72303489631859
CTSD	-0.0327657906655041	12.0148088240419	-0.384296021928193	0.701233385795165	0.795459279332284	-6.72331626085655
MPP7	0.0163056052852824	12.6405135135715	0.384241845110284	0.701273461928827	0.795459279332284	-6.72333692602808
KIR2DL1	-0.0200101703993152	11.3488121779369	-0.383187681853688	0.702053423229062	0.79611616664776	-6.72373844652019
ATP5PF	-0.0478756348895111	10.8985547911722	-0.383117139915422	0.702105627579215	0.79611616664776	-6.72376527594631
SNAPIN	-0.0144650152819867	9.77857548045969	-0.381802954769098	0.703078445380786	0.797075599700164	-6.72426420226365
OCIAD1	0.0162577346175237	11.2908877629717	0.381626795490487	0.703208883572665	0.797079858663161	-6.72433095050777
STIP1	-0.0391689110047757	11.8681922663774	-0.379368095814782	0.70488213096573	0.798832559084362	-6.72518406601833
NRBP1	0.0141740119434708	10.4003760373534	0.379054360048637	0.705114660978857	0.798952178440297	-6.72530216477317
IL25	0.0232453967718023	9.12566594931054	0.377596012696448	0.70619590173206	0.800033239772798	-6.72584984623777
VSTM2L	-0.0202957347883856	8.97432000296973	-0.376892894519921	0.706717418140901	0.800305136735138	-6.7261131487994
PSG4	-0.0239145425234231	9.35687986764947	-0.376789128053728	0.706794395512581	0.800305136735138	-6.72615196561101
TBC1D22B	-0.0150384137254562	10.4181241363664	-0.376757997669573	0.706817489643542	0.800305136735138	-6.72616360873988
TMEM70	0.0304187623173	8.34145286940804	0.376496828011783	0.707011249539367	0.800365805758185	-6.72626125142866
BRK1	-0.0165705631734987	10.8168978773168	-0.376323270638598	0.707140021100751	0.800365805758185	-6.72632610139858
CCL15	0.0279533948669357	11.018992733178	0.376171435398173	0.707252682774239	0.800365805758185	-6.72638281038017
JPT2	-0.0308170421053902	9.38989818089082	-0.375597853899071	0.707678338304677	0.800703489410722	-6.72659683130115
TIMM23	-0.0215817480300853	10.6712605867767	-0.374084189715438	0.708802072580126	0.801766458267326	-6.72716006049202
ADD2	0.0141293324637548	10.7546398428044	0.373989131060366	0.708872664866677	0.801766458267326	-6.72719535571111
ERVV-1	0.0244641999526234	10.5212386621726	0.373742168040852	0.709056075884611	0.801829768056429	-6.72728701107017
CHMP6	-0.0167814343407535	11.1797227995129	-0.37347292981365	0.709256049325218	0.801911781195736	-6.72738686455583
PIAS3	-0.0118453921768609	9.05854140079671	-0.372515634898293	0.70996723214479	0.802471912682919	-6.72774131861908
SLC16A3	-0.0267636022463371	8.51918420492689	-0.372462736687871	0.710006538128705	0.802471912682919	-6.72776087856468
ISOC1	-0.0239202165167054	13.5819854317797	-0.371602122957594	0.710646125919214	0.803050543154399	-6.72807871445062
DNAJA2	-0.0235469480929424	9.58793744046061	-0.371272753297097	0.710890960091487	0.803182962990776	-6.72820016074221
RFXAP	0.0199629816621041	10.0711052585389	0.369403423850262	0.712281079796142	0.804609076135965	-6.72888738945682
GUK1	-0.0430823755009921	14.1325269322238	-0.369139439780676	0.712477468404806	0.804686453276439	-6.72898415985206
AACS	0.0340775707668772	10.003442444248	0.368197495467336	0.713178376206194	0.80533351455301	-6.72932889172754
COL13A1	0.0211958737060964	10.0193795804797	0.366755902643353	0.714251549164737	0.806227437447578	-6.7298547816835
PPME1	-0.0415871454115475	14.6674485055363	-0.366683819275063	0.714305225577203	0.806227437447578	-6.72988102346895
DIXDC1	-0.0106006857196492	7.59080222406744	-0.366617766565297	0.714354412550897	0.806227437447578	-6.72990506528522
PROM1	-0.0216180543708813	11.5683007900581	-0.365995104244795	0.714818144616298	0.806606127318104	-6.73013148893403
CD80	0.0212381488394904	8.61825230689755	0.365812660604628	0.714954040906763	0.806614815381989	-6.73019775957165
PPIL2	0.0194671116425713	10.3710595373655	0.365545697867315	0.715152909130854	0.806694532852516	-6.73029467138114
RXFP1	-0.0110842082901232	9.4304254921715	-0.364722971792723	0.715765904084543	0.807241274153064	-6.73059289001243
SYT2	-0.0271665301120283	9.81489028173269	-0.363409539060841	0.716744896734933	0.808200517967061	-6.73106758766812
MYDGF	-0.00885768471985493	8.72166146666092	-0.362736338791267	0.717246861841341	0.808621618832775	-6.73131023126256
WFDC10A	-0.0169989232951249	10.0899174740303	-0.361766063079644	0.717970555017841	0.809292499493417	-6.73165916035731
ETFA	0.0174692215557783	11.7328715405711	0.36003902497261	0.719259320973938	0.810599972697119	-6.73227792649853
NHLRC2	0.0234147347162299	11.481060138499	0.35938988212456	0.719743938708923	0.811000870765856	-6.73250973802612
PDGFRB	0.0255182364977156	11.9104939132621	0.358355887359045	0.72051610233288	0.811725571330077	-6.73287811917054
KARS1	-0.0367070904400215	13.8744337000779	-0.357240744252926	0.721349188020501	0.812517823485356	-6.73327422320688
DSG1	0.0217317135862984	12.9503568459537	0.357068891251084	0.721477603276015	0.812517823485356	-6.73333515657468
TIRAP	0.0226131242539083	10.2280094101173	0.356631379006842	0.721804565203832	0.812740573418488	-6.73349015174986
HEXB	-0.0288284634252545	10.457982837932	-0.35638333461293	0.721989956678194	0.812803866061764	-6.73357794085828
IFNA2	-0.0190634488415515	7.19701653965725	-0.356135107909797	0.722175500903091	0.812867307993246	-6.73366573343403
MAT2A	-0.0228743604135051	12.7639834692666	-0.355923553676009	0.722333646243876	0.812899893072163	-6.73374050751684
MYL6	-0.0191896833059211	9.8874190196281	-0.355598221669657	0.722576868421561	0.813028193152443	-6.73385540991012
MAPK1	-0.0285521987167385	10.716999024012	-0.355368271045487	0.72274879937531	0.813076246320303	-6.73393656174003
MSR1	0.0248631941713118	9.77376808372776	0.354920169868714	0.723083879094176	0.813307788212469	-6.73409455044445
MICOS10	-0.0579896324643183	11.2622632685656	-0.353508921682772	0.724139527644626	0.814349581401248	-6.73459081890105
DEFB136	-0.0245348614354128	9.95411882313917	-0.352864828346644	0.724621501468796	0.814646415436201	-6.73481665954425
CD36	-0.0395897784668851	13.2109836580301	-0.352810144387196	0.724662426445712	0.814646415436201	-6.7348358146274
TRDMT1	-0.0159628678829087	9.03215127629276	-0.351720800506275	0.725477846704113	0.815369539561546	-6.73521677997487
ZRANB1	0.0277276151568895	10.0793179018202	0.351604591678687	0.725564852511935	0.815369539561546	-6.73525735108611
IL1A	0.0214169548655203	9.73085127693697	0.351123911502551	0.725924776775418	0.815628338476952	-6.73542502511607
IFNL1	-0.0205074038835242	10.1845308881303	-0.350854840151617	0.726126278997426	0.815709078280986	-6.73551878436495
TLR1	0.0201859888254834	10.3482985645741	0.349799410929224	0.726916853576108	0.816392476312655	-6.7358858610105
NLRP10	0.0314461530935919	11.1749913013718	0.349696271235297	0.72699412663379	0.816392476312655	-6.73592167360541
CXCL9	0.0147463200506195	9.66269234666466	0.349308397209319	0.727284749929092	0.81657309895679	-6.7360562584404
RNF43	-0.0204883277849124	10.0229824964143	-0.348941555324584	0.727559650840693	0.816736007687715	-6.73618340829149
SUMO3	-0.0303961567517224	13.5874656161915	-0.346932481484028	0.729065820285821	0.818280795797072	-6.73687740061708
HSPB6	0.0309169244353953	12.5650461186155	0.3464839361393	0.729402231643132	0.818512366951772	-6.73703179474914
PCDHGC5	0.013151717443364	9.14376353601035	0.346272240542734	0.729561022707594	0.818544571126281	-6.73710459336666
ZNRF3	0.0244853068918403	9.75639725163197	0.345192892533708	0.730370814225795	0.81908550307857	-6.73747507255873
HOXA11	0.0258697811690869	9.34075310293417	0.345111538946776	0.730431862861784	0.81908550307857	-6.73750294984095
ARL15	-0.0291489378865961	9.59618792123173	-0.34509927857309	0.730441063331878	0.81908550307857	-6.73750715051145
SFXN5	-0.0165902011642878	9.53325501757496	-0.344935639372738	0.730563865746493	0.81908550307857	-6.73756320258953
ATF3	0.0125333583091525	8.61884284477695	0.344431204323977	0.730942460936307	0.819363970107116	-6.73773582196268
CFAP300	0.0162279113379249	11.0974077509705	0.343658054009557	0.731522864128843	0.819868518186441	-6.73799990695853
HCN1	0.036894531442794	9.24156574748637	0.343143002058061	0.731909599183791	0.820155867865434	-6.73817550437979
RABGAP1L	-0.0340611936915103	12.4919807431295	-0.342425925941017	0.732448141733976	0.820425732186734	-6.73841954021533
BCL11A	0.0182139883113681	10.4373060389457	0.342351640802281	0.732503939380814	0.820425732186734	-6.73844479184298
ZFYVE27	-0.030178469830437	9.20806516020612	-0.34224652581634	0.732582896625785	0.820425732186734	-6.73848051406276
ABO	0.122779412096721	11.5922016458985	0.342057669685449	0.732724763302475	0.820425732186734	-6.73854466730612
PILRA	-0.098108137590021	12.1651802664095	-0.341954341323512	0.732802386346066	0.820425732186734	-6.73857975233631
PLAU	-0.0168685237694888	11.6628918461551	-0.341487399644521	0.733153199856889	0.820672466376009	-6.73873816985979
KLC3	0.0197276485381828	10.0457382627812	0.340102002465088	0.734194380080584	0.821691753729462	-6.73920691612436
IL1F10	0.0163122368626976	9.29352572867877	0.339898623060906	0.73434726922545	0.821716702466038	-6.7392755689404
EFNA4	0.0108475980964684	11.9303700857697	0.339040764376429	0.734992275759545	0.822292211785038	-6.73956469667228
METAP2	-0.0537042932956702	14.0955634896909	-0.338542802962408	0.73536676937556	0.822564926739738	-6.73973219201014
PADI4	-0.08763098266353	11.9099181230147	-0.338209558394022	0.735617422565143	0.822699044219673	-6.73984414552793
CTNNB1	0.0192885407549959	10.3418835952584	0.337764190430499	0.735952454804325	0.822927465013117	-6.73999359499185
S100A5	-0.0282230212821624	11.366638938641	-0.336935463810452	0.736576006995146	0.823478364607936	-6.74027116237549
AK4	-0.0190984781212666	11.2990164819788	-0.335503126583444	0.737654141596946	0.824319972523434	-6.74074929293916
S100A16	-0.0188021125745319	11.8222156723788	-0.335463160681089	0.73768423181174	0.824319972523434	-6.74076260484334
UFD1	0.0369439147835919	11.659816315608	0.335345635523031	0.73777271852001	0.824319972523434	-6.74080174112749
RAB33A	-0.0404353923448415	9.48843884069545	-0.335085090814378	0.73796889960046	0.824319972523434	-6.74088845458174
PLA2G1B	0.0273711919999133	9.21410765981336	0.334861530884494	0.738137246156728	0.824319972523434	-6.74096280525398
NT5DC3	0.0242567770086719	9.02288461553295	0.334707529356156	0.738253220761297	0.824319972523434	-6.74101399364326
ELFN2	0.0251592955584723	9.75419229533665	0.334579760532206	0.738349444749301	0.824319972523434	-6.741056444726
NPEPL1	0.0261024201218252	9.10197533691938	0.334543324631899	0.738376885750489	0.824319972523434	-6.74106854755662
GPHA2	-0.0133782813589995	9.78042683130574	-0.333974676544972	0.738805195726791	0.824539224540098	-6.74125726352134
SEMA4G	0.0223418154750927	10.9111603117769	0.333934619618241	0.738835369986821	0.824539224540098	-6.74127054503539
MAD2L1BP	-0.0147482876074836	11.7060147099569	-0.333658720090031	0.739043211829561	0.824624913784642	-6.74136198071448
UTS2R	0.0196466180896095	9.68082122886876	0.330818331557075	0.741184061449063	0.826867041602394	-6.74229892361034
ILKAP	-0.0179391578651309	9.34292229392433	-0.330251824138823	0.741611290291072	0.827196993176994	-6.74248483732314
SNTN	-0.0207030043565624	9.62333181073156	-0.329972865248554	0.741821695327615	0.827285024282409	-6.74257626779314
MOB4	-0.01319341676977	11.556161052322	-0.32918217192919	0.742418182344818	0.827803509359135	-6.74283500300062
SMARCC1	-0.0310819844601031	10.8485730106817	-0.328874948168322	0.7426499894008	0.827915261040013	-6.74293536728716
BLVRB	-0.0324628314263755	16.5529750127856	-0.32747319289426	0.743707942935936	0.828947808140462	-6.74339210691996
ZNF263	-0.0211738214822752	10.2108863936752	-0.327245709070629	0.743879679000087	0.828992373409236	-6.743466045142
AASDHPPT	0.0286425776264743	13.506106893128	0.326587029929813	0.744377013018938	0.829399710627795	-6.74367984377163
PPP1R2	0.0157356432048026	13.0948375418052	0.326158066879119	0.744700958325814	0.829613744650499	-6.74381884823787
SCGB1D1	0.0178884865914561	11.4318812622942	0.325715175992222	0.745035469492033	0.829839471418636	-6.74396217453333
CD6	-0.0101523942800554	8.32573012902711	-0.324726510353436	0.745782373925403	0.830524371104183	-6.74428142017231
VCPIP1	0.0246277760557785	10.3520771492735	0.324494978725253	0.745957323332586	0.830572195789883	-6.74435604294652
RPP30	0.0136990586367389	10.5586786034118	0.324068859906659	0.746279340804002	0.830783724759162	-6.74449324233243
FGG	0.0403599116871511	16.0106884663454	0.323824563375754	0.746463975558132	0.830842266798473	-6.74457181837441
AKR1C3	0.0263491805645231	10.1796811920485	0.322983666936266	0.747099621567899	0.831402691705912	-6.74484183358187
DCTPP1	-0.0314240771787624	14.0797630275242	-0.322637667221265	0.747361218273222	0.831546734814343	-6.74495273185077
DPYSL4	0.00851422181536954	10.5223430769223	0.321265918075522	0.748398632199965	0.83255378249685	-6.74539123034541
OSTN	-0.0214517536985266	8.61014069335844	-0.320817562804487	0.74873780999265	0.8327838607873	-6.7455341486437
PRKCQ	0.0185871201941961	10.7473768725574	0.320513576773399	0.748967801314392	0.832809426177591	-6.7456309342178
ACADVL	-0.0474431499296806	11.7633761993946	-0.320437299141985	0.749025515374918	0.832809426177591	-6.74565520573538
MUSK	0.0388360123630633	12.2641928797705	0.319376317395971	0.749828434512861	0.83333061155581	-6.7459922114819
RAD18	-0.0145499545686238	10.7749149681818	-0.319363893381009	0.74983783825634	0.83333061155581	-6.74599615118065
CYB5R4	0.0237013858222408	10.1668594529389	0.319187753102771	0.749971162960514	0.83333061155581	-6.74605198941193
NPY	-0.0152603486145928	10.7905938764275	-0.318878518086783	0.750205248414885	0.83333061155581	-6.74614994558148
PCDH8	-0.0346378140165289	12.6281294588246	-0.318682156054923	0.750353903057303	0.83333061155581	-6.74621209782233
KIR2DS4	0.0110326782333097	9.99100622647202	0.318575145646064	0.750434918551908	0.83333061155581	-6.74624595251251
MSI2	-0.0198113676505169	10.0078808561403	-0.318451721117206	0.750528364304542	0.83333061155581	-6.74628498600528
DUSP26	-0.0149781364303259	12.3955613856605	-0.318313620178266	0.750632926067816	0.83333061155581	-6.74632864306149
RGS4	-0.00905908110955167	9.63236971871525	-0.318243189969073	0.750686253384986	0.83333061155581	-6.74635090047613
FLRT3	0.0282439520147459	12.0583061802909	0.31804151235011	0.750838963344569	0.833353105902986	-6.74641460759687
ARTN	0.0192163318065113	10.1286636222681	0.317619826423961	0.751158295041649	0.833458203246171	-6.74654768190007
WNK3	-0.0353461964158086	14.0799324032646	-0.317566632006895	0.751198580834239	0.833458203246171	-6.74656445629895
RAC3	0.0155758787449241	10.2119946271536	0.316808804337232	0.75177258163081	0.83394800486972	-6.74680312592587
SPANXA1	-0.0429346395315857	11.7342913560406	-0.316369264611814	0.752105565349156	0.834170318557534	-6.74694129323611
CD38	0.00977233803630995	9.57126265453927	0.315750702182434	0.752574250787731	0.834543035945788	-6.74713541096761
GRB7	-0.0129628281086287	11.5909255206444	-0.315370607367478	0.752862294709391	0.834715340671628	-6.7472545043844
DPYSL5	-0.018637753932536	9.67717571755918	-0.314688408515202	0.753379366517559	0.835141468310163	-6.74746789535342
UBE2H	0.0117813383194321	10.0263620305692	0.313868597961521	0.754000888566759	0.835683211354949	-6.74772372048339
LRFN1	0.0132745213215788	11.3826436727539	0.313621956932868	0.754187905730822	0.835743272782376	-6.74780055535998
PDCD1	-0.0239768917955434	9.99707335817275	-0.313442545814629	0.754323954515352	0.835746843072828	-6.74785640852561
PSG8	0.00967829270488707	9.48092274009946	0.31320387410346	0.754504952968423	0.835800204943189	-6.74793066085237
ARMC10	-0.0190173638311908	8.83609172898685	-0.312991284373703	0.754666183411927	0.835831653939068	-6.74799675133199
GSTM5	0.0140378427810006	10.6404046301205	0.311830113385185	0.755547018709817	0.836659951024669	-6.74835694832655
C2	-0.0185800717287083	13.1069114116966	-0.311420201217306	0.755858044475265	0.836857085313807	-6.74848378433981
CHD1L	0.018847408522749	9.28271394679055	0.310659813525875	0.756435103399649	0.837348640146128	-6.74871862404327
AMT	0.0292423114001981	11.1765890882442	0.308808271300798	0.757840813044282	0.838757149634938	-6.7492880599128
SHISAL2A	-0.0242830750546119	8.85705517422492	-0.308238543171312	0.758273519228541	0.839088459899047	-6.74946259387709
PYGB	0.0310789981439097	14.1140535055555	0.307983317203362	0.758467387092138	0.839140423542465	-6.74954067693009
FIG4	-0.0400559238507157	10.1833867036139	-0.307825580301376	0.758587210602279	0.839140423542465	-6.74958890217217
RMDN3	0.0286343717971462	9.41884234288471	0.307021013046641	0.759198484289658	0.839473739902717	-6.74983450028737
CXCL1	-0.0268415398147965	11.9073215145483	-0.306939731157453	0.759260247029336	0.839473739902717	-6.74985927627603
CDK16	-0.021518002758814	10.5224304139097	-0.306902171012101	0.759288787950789	0.839473739902717	-6.74987072298096
SST	-0.018863760529733	9.66159522883628	-0.305722976620697	0.760184993331434	0.840316932192794	-6.75022937879049
GSTZ1	-0.0517429949977188	10.1988646553962	-0.305117389054915	0.760645375266517	0.84067814881028	-6.75041303419663
OLFML1	-0.00893973573515616	9.67706277975513	-0.304642558988882	0.761006412095053	0.840929459940652	-6.75055678059948
EFNA2	-0.011613104229161	11.8351080237753	-0.304134791239331	0.761392551168198	0.84120841649698	-6.75071025086491
ASH2L	-0.00732554735064816	10.6525511859043	-0.303850644491945	0.761608660695349	0.841299454546196	-6.7507960212035
U2AF2	-0.0193207037225172	10.4319843556256	-0.303630960299016	0.761775755694894	0.841336326984776	-6.75086227848166
HMBS	-0.0398187886244354	15.6961403594562	-0.301342336207571	0.763517181566546	0.843042315624215	-6.75154968596948
NECAB1	0.0150886941856712	11.2410601550173	0.30124878476626	0.763588391090655	0.843042315624215	-6.75157767440595
SIGLEC1	-0.0219096487619206	7.85499908667373	-0.300139713390143	0.764432748066703	0.843826465058894	-6.7519088215125
COPB2	0.0345868419025752	13.1236561570135	0.29951902072961	0.764905416502108	0.844200119388049	-6.75209361576098
BTG4	-0.0195377263833798	11.1666858033711	-0.299074879744598	0.765243691950627	0.844425343695781	-6.75222561202201
CCT7	0.0481869002054225	12.3167740908232	0.298720525860097	0.76551361437205	0.844554299488469	-6.75233078371656
POU2AF1	0.0344602594167505	9.64400547369624	0.298569047488125	0.765629008945045	0.844554299488469	-6.75237570426488
NUDT14	0.0116178256476243	9.77451540036646	0.298385950043332	0.765768497586607	0.84456010285976	-6.75242997099043
LRATD1	-0.022949005592622	9.53929016863524	-0.29720081579366	0.766671550368203	0.845407885544467	-6.75278041881619
KPNA5	0.0353049618210424	11.543652553249	0.295833520157382	0.767713804382901	0.846339796554368	-6.75318300140147
SSB	0.0187156327249003	9.56161826581837	0.295739237091291	0.767785689563308	0.846339796554368	-6.75321069348844
CPA1	0.0292650994095371	11.3202216742081	0.295041627517155	0.768317637577498	0.846586544420958	-6.7534153159351
GLUD1	0.0293376265118042	9.71607559229951	0.294959906221138	0.768379959699719	0.846586544420958	-6.75343925479121
DECR1	-0.0392360565319407	12.1211671873247	-0.294916340608977	0.768413184232056	0.846586544420958	-6.75345201388505
SOX9	0.0149213982553693	9.52752812391187	0.294031684673564	0.769087943960149	0.847181607737615	-6.75371069645452
TEPSIN	-0.0160487277273607	9.39151406145892	-0.293842462941876	0.769232293283852	0.84719229640154	-6.75376592606523
SLC66A1L	-0.0204913877914112	9.98952717659205	-0.293168170168406	0.769746748537903	0.847610525341353	-6.75396244831536
FABP9	-0.0231090977045518	11.7016520353685	-0.292552440478646	0.770216612094661	0.847979514138164	-6.75414150841498
SMN1	0.0382515164196526	12.7646510644742	0.291075907021972	0.771343701717889	0.849071828413044	-6.75456936621158
DYNC1LI2	0.0175991842115373	11.3142593821333	0.290226861664433	0.771992028447449	0.849636845022101	-6.75481441626032
COQ8B	0.0318490978771502	7.94795517954593	0.289479132313072	0.77256312382225	0.85011667979881	-6.7550296324375
UTS2	-0.0147218751498972	13.3689316605138	-0.288901723517499	0.77300421804144	0.85045332049602	-6.75519544635404
PSMC3	-0.0346929967264327	11.9200323644207	-0.288371760218655	0.773409132802672	0.85075004608294	-6.75534734429733
SDF2L1	0.0210031969160394	10.9809917386481	0.288039398577016	0.773663103146914	0.850880658101797	-6.75544246354349
DIDO1	-0.0180447617203985	9.53173450921639	-0.287481662232532	0.774089345904857	0.85120065788769	-6.75560183698304
CLSTN2	0.015694307410298	9.04722465534646	0.286427251296663	0.77489535341347	0.851938068089735	-6.75590229225743
CPN2	0.00959881292164333	14.4296368811124	0.285568858273291	0.775551702668381	0.85235095896405	-6.75614607761327
PRDX5	-0.0126243714493448	8.82321524132527	-0.28538233565628	0.775694344040833	0.85235095896405	-6.75619895373673
IFNAR1	0.0176688052565659	14.2233174394537	0.285332643662497	0.77573234680175	0.85235095896405	-6.75621303478505
BARD1	-0.0120190676666621	9.5297059481753	-0.285227486929163	0.775812768910857	0.85235095896405	-6.75624282460749
PDGFRL	0.0288313152033162	13.1728276347972	0.284866389709498	0.776088948475213	0.8525055278991	-6.7563450362265
TSC22D3	0.0202521759537522	10.6238296696637	0.283607597829552	0.777051938886021	0.853350077175986	-6.75670033642685
ATP5F1B	0.0241234966431119	11.7454006627208	0.283506828466737	0.777129043582073	0.853350077175986	-6.75672871111628
SLC26A5	0.012211434247746	8.01035688712972	0.282241095872017	0.778097720034368	0.854264675354431	-6.75708425878005
CELA2A	-0.0221149442197461	10.9022964539726	-0.281474004553723	0.778684951301496	0.854675752755967	-6.75729896325591
AKR1C2	-0.0326574014730756	9.8834646329518	-0.281397119620115	0.778743816044176	0.854675752755967	-6.75732045072093
TMEM52	0.0271725195559434	9.37257554005062	0.280970448183963	0.779070508042531	0.854885182525917	-6.75743958840865
FAH	-0.0364167238960391	12.9152659047377	-0.28004019561754	0.779782916369945	0.855348177610025	-6.75769871279157
GLIPR2	-0.0163266665136259	15.0567776013025	-0.279903504809283	0.779887613001776	0.855348177610025	-6.75773671604182
QRFP	0.00955108140422212	11.2684165312831	0.279821773035255	0.779950216365977	0.855348177610025	-6.75775943053595
MGAT4A	-0.0147390657711384	11.8405376502717	-0.279586307964808	0.780130581509471	0.855348177610025	-6.75782483278405
SYT7	-0.00896717626481625	8.8740545480252	-0.279532038008469	0.780172153735527	0.855348177610025	-6.75783989888494
SERPINB2	-0.0285862724944881	13.1350654848478	-0.277599149902892	0.781653209875207	0.856687972366878	-6.75837459035246
LYSMD3	0.012361416481192	7.98757216635002	0.277522368747414	0.781712059203288	0.856687972366878	-6.75839575364351
AKR1C1	-0.0145480459892706	8.66477825689542	-0.277350787286685	0.781843573289445	0.856687972366878	-6.75844302572765
BCL10	0.0120664339427137	10.1193865401717	0.277226533875233	0.781938815210264	0.856687972366878	-6.75847724031535
CNN1	-0.017676421299857	11.7944937883348	-0.276590472348075	0.782426416605449	0.857072947994688	-6.75865214717268
TWF2	0.0292627730839374	11.9645795498003	0.276308315670106	0.782642744046645	0.857160686778327	-6.75872960727058
PKN1	-0.00949067134623505	9.97198278203474	-0.274645949087414	0.783917611942879	0.85840752077003	-6.7591843709666
C17orf78	-0.0102473918851125	10.2188847800946	-0.274440689608112	0.784075065973468	0.858430540300167	-6.75924033240257
NEFH	-0.0177040513053157	10.0323464432871	-0.274216825557215	0.784246801690502	0.858469185149032	-6.75930131848582
TP53	0.0211848437716196	12.2827155682157	0.272106080003826	0.785866565160148	0.860092612278248	-6.75987389294694
IGSF11	-0.0514606542970117	9.73798211408375	-0.271747268256728	0.786142006664882	0.860244435814858	-6.75997078694162
CMBL	0.0136609633535087	9.54014240507447	0.271473756791019	0.78635198562642	0.860324585908787	-6.76004456053671
DMRTB1	-0.019053001814676	9.34824045959446	-0.271176702772039	0.786580056325581	0.860424498331112	-6.76012460012448
TUFT1	0.0157617309923168	9.33801820060651	0.270025990381145	0.787463718923953	0.861241390486618	-6.76043382681682
AGO1	-0.0127491358325713	8.71186491314463	-0.26964737565211	0.787754527646577	0.861409712887081	-6.7605352832949
SHARPIN	0.0232958201747291	9.05193423241638	0.267382447768922	0.789494809402726	0.863162700393041	-6.76113924011275
GCNT4	0.011614716101878	9.71535397000945	0.266967057106104	0.789814094563978	0.863361758685988	-6.76124945419351
KIF22	0.0120474445814232	8.98727271313756	0.26662967118286	0.790073448499463	0.863382904256992	-6.76133884555895
MRPL34	-0.00800314787661804	10.4142340019813	-0.266490745469177	0.79018024972921	0.863382904256992	-6.76137562149454
PNP	-0.041327424151909	11.6767675786537	-0.266406396440902	0.790245096251751	0.863382904256992	-6.76139794073469
REG3G	0.0625020198352182	12.7421560548929	0.266221135461853	0.790387527815245	0.863388598092625	-6.76144693707931
CASP7	-0.0117435959565597	9.2612210833159	-0.265743111327552	0.790755072923882	0.863599334457253	-6.76157320377996
STX6	0.0171225523700365	11.905290008204	0.265613219042984	0.790854953137745	0.863599334457253	-6.76160747473378
SPDL1	0.00734166647736245	9.60131716383428	0.264022650661951	0.792078295572271	0.864619346405909	-6.76202577474434
ANKRD1	0.00943321778600215	9.78484883126051	0.263864451185629	0.792199998693888	0.864619346405909	-6.76206724201153
PCLAF	-0.0247001564730756	12.6249847046891	-0.263862769506863	0.792201292439616	0.864619346405909	-6.76206768267997
AMY2A	-0.038383121850325	13.2610502870835	-0.263017465528583	0.79285167298543	0.865179106213029	-6.7622888315985
SAG	-0.0122160657022743	8.15459422470584	-0.261641323202056	0.793910793690357	0.86595547317008	-6.76264734202859
BPNT1	0.020613911742684	12.8509571662415	0.261370450017509	0.794119311104226	0.86595547317008	-6.76271768813604
CDH15	-0.0284676216674082	12.7217048408996	-0.261321887918911	0.794156695640312	0.86595547317008	-6.76273029207777
ARFGAP1	0.0151790390127484	10.6657118192585	0.261285994402671	0.794184327834551	0.86595547317008	-6.76273960647642
EYA2	0.0102113350934658	10.7510951501235	0.261199030384784	0.794251277124051	0.86595547317008	-6.76276216841373
CTNNBIP1	-0.0148190683930558	11.6072451051547	-0.260148217742573	0.79506036644456	0.866676010696242	-6.7630341979592
UBE2D4	-0.0239078652259135	14.5995768435363	-0.259982950648366	0.795187636641673	0.866676010696242	-6.76307688182844
TMEM185A	0.0144588890648052	11.2455874603688	0.259392526451146	0.795642360083601	0.867021428757536	-6.76322915051414
CFHR2	-0.0412553652932637	12.7026641137254	-0.258672304459039	0.796197143902745	0.867475745356896	-6.76341442532074
C7orf69	-0.0175326300654532	8.95607004926887	-0.258339202086779	0.796453766353392	0.867605106976375	-6.76349994075583
ASCC1	-0.00833642154326775	10.529902279042	-0.25732616647463	0.797234346487372	0.868305090548476	-6.76375933488369
TSEN15	-0.0323489175914347	10.8592654033245	-0.256169948627884	0.798125503641464	0.869125245571494	-6.76405414726412
CABP2	-0.015446633522382	9.0349421081967	-0.25539759661206	0.798720943398131	0.86959048272681	-6.76425034248193
UBA3	-0.022369232196584	7.65853595087244	-0.255257261457128	0.798829146560865	0.86959048272681	-6.76428592729515
LGR4	0.0328519083424208	10.7680806120496	0.254780432032438	0.799196827319875	0.869840241739604	-6.76440669101086
SCAND1	0.0139446836846862	8.92985555796962	0.254035699968709	0.799771176274265	0.870314811677218	-6.76459485342012
ART3	-0.0152371957294228	10.0533056197077	-0.253514867305759	0.800172915470887	0.870601415207128	-6.76472611882774
PDZD7	0.0126959893943024	9.47902590450688	0.251528235788205	0.801705773167301	0.872118382567195	-6.76522433766733
SERPINA12	-0.0338839376784463	12.0136391997908	-0.251252026500516	0.801918953599375	0.872199491105837	-6.76529329688663
VHL	0.0137039186854349	9.28491135640257	0.250658756377905	0.80237689426793	0.872464758353596	-6.76544115848581
IGF1	-0.0386474688205869	13.609026267909	-0.250576787111568	0.802440171104936	0.872464758353596	-6.76546156034453
VSIG10L	0.00561615678109995	10.8248800114035	0.247555158042356	0.804773650676692	0.874823214385261	-6.76620897970891
FAM221A	-0.0218029001580256	9.71362093026902	-0.247407908191658	0.804887410692352	0.874823214385261	-6.76624517136635
F9	-0.0101175964414804	14.2815218876623	-0.247190855248892	0.805055105700525	0.874854356661089	-6.76629848026998
CENPV	-0.0156371996619349	9.06698229089609	-0.246327026159307	0.805722589249203	0.875274685188004	-6.76651017616911
RTF2	-0.0386075878505086	9.460702729844	-0.246153019740521	0.805857061872552	0.875274685188004	-6.76655272976732
LRFN5	-0.0181887822384308	11.2964319104115	-0.246052533395735	0.805934720625248	0.875274685188004	-6.76657729020554
TEAD3	-0.0178931794231794	9.53482398001093	-0.245970221155164	0.805998335343181	0.875274685188004	-6.76659740114134
RPS19	0.0244891806917735	13.7297034801107	0.245456165902101	0.806395650371332	0.875365848709938	-6.76672284555218
SPATA20	-0.0179427431979029	11.0103644231201	-0.245393827888329	0.806443835060244	0.875365848709938	-6.76673804000814
LCE3B	0.0174023872832461	9.49134836597387	0.245321613996214	0.806499654318422	0.875365848709938	-6.766755636819
HTN1	-0.0248231867284456	9.86504696101446	-0.243942137037415	0.807566140856077	0.876036030480512	-6.76709078887402
PUDP	-0.0218414273462635	10.5743368239036	-0.243938783272287	0.807568734123822	0.876036030480512	-6.76709160138966
TECTB	0.0133577806996925	11.0689501919593	0.24385921682803	0.807630258763623	0.876036030480512	-6.76711087465393
ITGB6	-0.0207557894470085	9.8267364391293	-0.243802607531977	0.807674032552043	0.876036030480512	-6.76712458321618
IMMP2L	0.0317960822693966	10.3156432050908	0.243582665867527	0.807844110734071	0.876069483753667	-6.76717781432066
VDR	0.00983941107391573	9.74981474442466	0.243279617637076	0.808078469207695	0.876172622480582	-6.76725108053912
CRYL1	0.0231641190795191	10.8845492422229	0.242915007344125	0.808360458938843	0.87632736175796	-6.76733910946142
TXNIP	0.0149554325010364	11.0456529517272	0.241480509661664	0.809470143389084	0.87737918039692	-6.76768416371585
GNRH1	0.0172291072879478	11.4949084915414	0.241112803503237	0.809754652192752	0.877536388494109	-6.76777228295479
CYB5A	0.0287409251593385	11.2542870339898	0.239963332236697	0.81064420699765	0.878349121823525	-6.76804688350292
RNF31	0.0242698797268712	10.3956977311092	0.238216488661106	0.811996529356398	0.879662906802764	-6.76846168135668
CARD18	-0.0105884866148447	10.7066778427525	-0.235519622071628	0.814085423803625	0.881774055185472	-6.76909612038171
NT5C1A	0.0220499176236011	9.86632058805865	0.23479725730147	0.814645168388534	0.882104433046854	-6.76926483127433
MXI1	0.021720516721679	8.9132854245184	0.234684883487263	0.814732252975283	0.882104433046854	-6.7692910300321
ACP1	-0.0411814479473485	11.7255129530776	-0.23445962666659	0.814906823702518	0.882104433046854	-6.76934350851752
NKIRAS1	0.0102052222000317	10.1569397301784	0.234288571393378	0.815039395219984	0.882104433046854	-6.76938332592864
QTRT2	-0.0114655224754756	12.0282681594362	-0.234221454780322	0.815091413498794	0.882104433046854	-6.76939894107305
MDP1	-0.0249239991676813	12.2785945266988	-0.233305229373195	0.815801609960719	0.882721191723618	-6.76961166013268
PNLIPRP2	0.0291025559809448	9.51080050900344	0.233016292353715	0.816025606241392	0.882811745954409	-6.76967856951757
VAV1	-0.0296476503738017	11.6940158771648	-0.232493343420461	0.816431057070256	0.883098540671489	-6.76979945852968
KLRC1	0.0157766853256174	9.69515253318755	0.230701135509427	0.817820960459056	0.884175606019257	-6.77021170031157
MFAP1	-0.0122500239653291	8.65037817584863	-0.230586274738998	0.817910057696884	0.884175606019257	-6.77023801175637
RALYL	0.0174581076143845	10.8120527361769	0.230505884144201	0.817972417909611	0.884175606019257	-6.77025641924174
CHMP1A	0.0244058459525132	14.0016622223444	0.23048462780976	0.817988906967275	0.884175606019257	-6.77026128535155
DPH2	0.00984498196395656	8.81148337125667	0.229632481118926	0.818650004787872	0.884588252377395	-6.77045599380259
SNX5	0.0170117712210427	11.111547271372	0.229630112445761	0.818651842592748	0.884588252377395	-6.77045653402025
CLUH	0.0197841893826709	9.76358524769526	0.228541057748983	0.819496924081292	0.885349355480681	-6.7707043222361
WFDC10B	0.0141842637968885	8.8471540715602	0.227625018552452	0.820207913329022	0.885965354620808	-6.77091183337334
CSDE1	-0.0210630807951713	9.65671971316822	-0.226651386750485	0.820963766842523	0.886629595086364	-6.7711314779063
ACVR2A	-0.00719912040120896	10.6986293033532	-0.224497445425942	0.822636517717262	0.888198180421432	-6.77161404863751
CDK2	-0.0311616690682168	12.1181690228394	-0.224417646390238	0.822698505323602	0.888198180421432	-6.77163183841053
PGLYRP1	-0.00976484717224757	9.12786976934616	-0.224186878494425	0.82287777128214	0.888239309814244	-6.77168324843088
ACHE	0.016818287407192	11.1128000325368	0.223639510533699	0.823303016935114	0.888451651089456	-6.77180497860285
CD37	0.0102598018793998	10.6846221182107	0.223570165739228	0.823356894072253	0.888451651089456	-6.77182037909468
NMRK2	0.0223259953717569	11.7396714566446	0.222778190422229	0.823972275369261	0.888963229873695	-6.77199592698324
ITPKC	0.00607751985633165	9.99142589916744	0.222412447768748	0.824256501895828	0.889117419840314	-6.77207678671903
SEMA4D	-0.0149144377432702	10.7809515577001	-0.221551998354233	0.824925267369309	0.889597799338388	-6.77226649439962
SHANK3	-0.0137529171651867	9.80911313915427	-0.221475656130653	0.824984608890575	0.889597799338388	-6.7722832904648
JAG1	-0.0125738852264021	11.1063233859515	-0.22000213881214	0.826130184894733	0.890680452939969	-6.77260634578132
ITGB1BP2	-0.0200524748165183	11.7265159594642	-0.218991890144696	0.826915811793833	0.891374728080658	-6.77282658825662
KIR3DL2	0.010042714295027	9.62209809904417	0.217949182374727	0.827726864034836	0.892096167952584	-6.77305284462289
SCARB2	-0.00754395978779243	9.72373594454969	-0.216968670589432	0.82848970732159	0.892765411623128	-6.77326462050883
DENND10	0.0247159004728825	12.3341663963393	0.21660186640718	0.82877512487417	0.892806004454439	-6.77334359943823
TIE1	0.0111706139038841	12.8258880361522	0.216474672045131	0.828874102636817	0.892806004454439	-6.77337095527432
PAFAH1B3	0.0425833648358154	13.4808909141868	0.216373203022748	0.828953063894284	0.892806004454439	-6.77339276681617
PSME3	-0.00605043720698006	9.19717799056354	-0.215843041812154	0.829365653564832	0.893097499953777	-6.77350656281304
TARDBP	-0.00945678838901109	9.74054689286254	-0.215644548821271	0.829520139851979	0.893111006151378	-6.77354909638316
NELL1	-0.0159792446606879	12.1928789200835	-0.215287500029212	0.829798046208188	0.893257366422912	-6.77362550723116
BAG3	-0.0134566948661323	10.0874564964669	-0.213448809870564	0.83122951685448	0.89464524804112	-6.77401699543201
CLMP	0.0108050666702848	10.2469867194906	0.213187747659433	0.83143280685086	0.894709308084863	-6.77407230790641
TIMM21	-0.00859703434189463	7.61925512991994	-0.213007167425436	0.8315734319263	0.894709308084863	-6.77411052870212
SENP8	0.0148786215110004	9.23382635825099	0.212532723167022	0.831942926618288	0.894812091726612	-6.77421079317569
CHIT1	-0.0327817004731141	10.690557658726	-0.212519287144135	0.831953391068131	0.894812091726612	-6.77421362936149
SEL1L2	-0.00816874450165095	11.5867315869854	-0.211051686219416	0.833096591061973	0.895780458695054	-6.77452234372663
CD8B	0.0143902860972851	11.0301429629425	0.210997934000446	0.833138468576519	0.895780458695054	-6.77453361008094
KCNIP3	-0.0258628151821085	10.0575059157093	-0.210092031211216	0.833844315054447	0.896386200294307	-6.77472305392538
RHPN2	0.00906688653293131	10.1735213350913	0.20958363375138	0.834240499068107	0.896658903337295	-6.77482901392009
TMCO5A	0.0106386098043245	9.69105482782266	0.208243009132503	0.835285424434982	0.897628674730129	-6.77510719595279
PACSIN3	0.00892294543106331	8.32031465800632	0.20702172165149	0.83623759006542	0.898498448888597	-6.7753590622581
LRRTM3	0.00763314565397799	8.25636443539737	0.204301896824701	0.838358944610232	0.90062395074058	-6.77591465143385
RPS6KB1	-0.0151351666528488	9.94966261526264	-0.203858731157004	0.838704708833315	0.900717874267111	-6.77600448281378
EMC1	-0.0105625049346738	9.95800327850786	-0.203822881736788	0.838732680440401	0.900717874267111	-6.77601174110457
KDM4C	0.0245220677090892	10.8213215774971	0.202982938039747	0.839388107527361	0.901186940667551	-6.77618143604396
PSMD5	0.0178650140419663	9.83748682443841	0.202633537921564	0.839660785473725	0.901186940667551	-6.77625181953601
RAB14	0.0115695616306279	11.5823373553358	0.202580712365602	0.839702013149223	0.901186940667551	-6.77626245021904
SORCS1	0.010059638848869	9.7688965829704	0.202528994790947	0.839742376531127	0.901186940667551	-6.77627285524667
GALE	0.0180783326325429	9.74269394021973	0.201987058479797	0.840165360473262	0.901487115978472	-6.7763817273859
TMUB1	-0.00992966307617849	10.0395205068644	-0.201799644568095	0.840311648789667	0.901490348539571	-6.77641930999781
PSMD4	0.0162110649749518	9.73190663093892	0.201451174567404	0.840583666273964	0.901628439856082	-6.77648909692099
ASF1B	-0.012158117183211	7.94572246045254	-0.199428560940367	0.842162907114214	0.903154628457331	-6.77689177838924
EIF2S2	0.0278355644079884	11.9763976802218	0.199261206997502	0.842293604543486	0.903154628457331	-6.77692491489961
CACYBP	-0.023513218044819	12.8570469869656	-0.198390935855045	0.842973325679171	0.903579076847498	-6.77709678256141
RAB13	-0.0165188153184221	11.1813847202243	-0.198236402033409	0.843094035938841	0.903579076847498	-6.77712722244369
SEPTIN1	-0.0113389072322718	10.295186023727	-0.198202813359066	0.843120273390283	0.903579076847498	-6.77713383556282
ASPH	-0.00603425078381825	11.5223641203984	-0.197328210727254	0.843803522091641	0.904040982984116	-6.7773056377412
SLC27A2	0.0161586270365479	9.65396686987213	0.19710389495451	0.843978779041588	0.904040982984116	-6.77734957874333
SSMEM1	-0.0176144633218271	11.5854758619152	-0.197099367653885	0.843982316282374	0.904040982984116	-6.77735046507763
GID8	-0.010393589379122	10.9812875425216	-0.196514725187434	0.844439131939119	0.904376343516755	-6.77746475272578
FEN1	-0.0170922950271741	9.86821252439206	-0.195576905584015	0.845172015905639	0.904919956392596	-6.77764737171754
IL37	0.0137816586177859	12.4328381042222	0.195497138176332	0.845234358505926	0.904919956392596	-6.77766286430803
MYOM2	-0.0265311499623504	10.2748035775911	-0.194811675386505	0.845770125495537	0.905339508271167	-6.77779573591726
HCCS	0.0116621397272727	9.36145169515092	0.193480809444171	0.846810553559542	0.906299030957074	-6.77805238176971
TMPRSS11B	0.0118680743863582	10.1931674778212	0.193183760746941	0.847042813493065	0.906393432397681	-6.77810942495808
AKAP7	0.00712391087129838	11.1808655606938	0.192332760570557	0.847708277665644	0.906852852076864	-6.77827236017764
RPE	0.0250906604348931	9.83613287962605	0.192266104142994	0.847760406216801	0.906852852076864	-6.77828509206563
RCAN3	-0.0118393378500965	13.2807907531348	-0.191692493899708	0.84820902492027	0.907178511779422	-6.77839447369452
CDKN3	-0.0231821248809929	10.5234142081603	-0.190406538491807	0.849214946511019	0.907981481068829	-6.77863850517048
CRIP2	0.00848357815710976	10.8865458210361	0.190325156109249	0.849278615153527	0.907981481068829	-6.77865389359287
TCTN2	0.00945381224601149	9.34722214916937	0.19006451823417	0.849482529098328	0.907981481068829	-6.7787031328031
VSIG10	0.015572213562173	9.97625598802614	0.18999486148317	0.849537027821392	0.907981481068829	-6.77871628080207
MAP6D1	0.0110474488562886	9.3515757586461	0.189057426056414	0.850270538083005	0.908611111687885	-6.77889275692919
TGIF2LY	0.00998051991265925	8.67203312763751	0.188405157579502	0.850780992402237	0.908979370465024	-6.77901503442808
ENO1	0.038084500553925	14.2993351483021	0.188247881720871	0.850904083286553	0.908979370465024	-6.7790444549369
ENPP5	0.0126377881859785	10.2555570721192	0.188030195211274	0.851074460203263	0.909007045255293	-6.77908513552759
CSF2RB	-0.0115794046785247	8.67081466172622	-0.187119222699365	0.851787527955664	0.909566826561391	-6.7792548648623
CHID1	0.0109857842235286	9.79785585318993	0.186991281635755	0.851887684190445	0.909566826561391	-6.77927863642412
SPAG11B	0.0139090423306012	9.39042274715789	0.186346209361937	0.85239270345305	0.909951627099862	-6.77939824386701
TMEM132C	0.0157273596143099	9.39593737898771	0.185483880602217	0.853067905504389	0.910493562216514	-6.77955748906482
ANKRD2	-0.0177011831698284	10.9188239213489	-0.185262881248867	0.853240965151486	0.910493562216514	-6.77959818188841
MAD2L2	-0.0107841282101617	10.6073621248347	-0.185143467783141	0.853334478129495	0.910493562216514	-6.77962014942419
NECAB3	0.0176942742134152	10.0355528631179	0.184492822799096	0.853844036304962	0.910882786780403	-6.77973959461547
IRAK4	0.0119107413279327	9.22001134048447	0.18301628677369	0.855000625967157	0.911962017051255	-6.78000909732564
SOCS3	-0.00683777796119323	10.0131557606371	-0.18242742217962	0.855461978996402	0.912258201489163	-6.78011597521804
CHMP1B	-0.025218452562731	12.7398844994005	-0.182291744151841	0.855568284645193	0.912258201489163	-6.78014055173844
FOLH1	0.0128387924894273	13.6779315474335	0.180243150624039	0.857173706841481	0.913815141214266	-6.7805094094849
GARS1	-0.0177633232719074	11.3256539443875	-0.179913520803702	0.857432083847039	0.91393573971973	-6.78056837150506
UBB	-0.0175685038602449	10.6826994225485	-0.177818147285979	0.859074880390998	0.915531698411274	-6.78094065548176
DDX46	0.00801220770429012	9.76665734753601	0.177378422337431	0.859419708116135	0.915580294366461	-6.78101822775738
HORMAD2	0.0134180306442158	8.49359931475664	0.177339513937748	0.859450220981447	0.915580294366461	-6.78102508237759
PLXNB2	-0.026062860239632	12.3161352152578	-0.177108371386953	0.859631492669594	0.915580294366461	-6.7810657725278
SULT1E1	0.0120496981845335	10.5016137218393	0.176916386352508	0.859782061063994	0.915580294366461	-6.78109952908937
PELI1	0.00874390208618081	8.50920754022195	0.176832242159816	0.859848054579056	0.915580294366461	-6.78111431255413
NETO2	-0.0107623207497554	9.95867614017516	-0.175727960769421	0.860714223645491	0.916347528794827	-6.78130767444916
REM1	0.0079819467625537	8.92858576312482	0.175162838298224	0.861157556195645	0.91660118080576	-6.78140616014554
ABHD5	0.0197078892943718	9.46126793616146	0.175052869845799	0.861243830407447	0.91660118080576	-6.78142528784064
BRAT1	-0.0134345113958698	9.98409411980968	-0.172691832570739	0.863096550392568	0.918417638266538	-6.78183306544396
ITIH4	-0.0118754948446949	15.7252143210258	-0.172403421542049	0.863322920520223	0.918503181588307	-6.78188249788175
NEO1	-0.00787692093900816	12.1984189622649	-0.172188060273484	0.863491962208515	0.918506561994253	-6.78191935603219
ATP13A1	0.014573912059431	15.5741419790061	0.172027417891869	0.86361805797171	0.918506561994253	-6.78194681929257
VCX3A	-0.00854594363528882	9.29014069259725	-0.171651432307816	0.863913200439711	0.918612165112859	-6.78201099723675
LCTL	-0.00548353116538358	10.418607269225	-0.171494207848947	0.864036624723207	0.918612165112859	-6.78203779266046
PRR27	0.00703878743446751	10.7752818663771	0.171342984777748	0.86415534095725	0.918612165112859	-6.78206354212214
NKIRAS2	-0.00581858448108541	9.78977070156399	-0.170940917845401	0.864470994818256	0.91879248300616	-6.78213189349517
C20orf173	0.00674405438287984	10.393922557069	0.169861803605314	0.865318291276684	0.919537694428795	-6.78231454932354
TCF4	0.0173998422230248	9.96344335929911	0.168599465852673	0.866309648919403	0.920349588387407	-6.78252675090774
RFFL	-0.0179691196513989	12.3662194124891	-0.168337507361455	0.866515400651332	0.920349588387407	-6.78257058841802
PHOSPHO2	-0.0067988992143686	10.807550016515	-0.168330210692837	0.866521131851081	0.920349588387407	-6.78257180850542
BLOC1S1	0.0131384293660357	9.93823486639103	0.167638344369535	0.867064593346666	0.92065366227114	-6.78268725638726
WWC1	-0.0189686393982775	11.1967452452449	-0.16759319045047	0.867100063988998	0.92065366227114	-6.78269477444711
BEX5	0.0038207820779057	9.90508259677934	0.167045190449604	0.867530566658369	0.920955344257543	-6.78278585423802
USP14	0.016845023858842	15.8508335016984	0.166564970492402	0.867907854671061	0.921113327325148	-6.78286542355471
SERPINI2	0.00451118619027469	9.63182356664519	0.16629821809071	0.868117443592077	0.921113327325148	-6.78290952375678
FAHD1	0.0210153397778647	9.93292825318748	0.1662967868037	0.868118568187878	0.921113327325148	-6.78290976019031
MRPL2	-0.0151502359508733	10.2876810145108	-0.166020260847674	0.868335846169759	0.921188525392029	-6.78295540119828
IFT22	-0.00825926268833932	10.897473105447	-0.165538352444926	0.868714525674645	0.921434894731097	-6.78303475940381
COMT	-0.0103630205625738	10.3431907988662	-0.16477763810355	0.869312350300138	0.921913586396168	-6.78315956060123
CRLF2	-0.0147889804043544	8.74475611393935	-0.162930601327587	0.870764199032557	0.923182245334545	-6.78346019006847
GLTP	0.00803196500879899	10.5126354924557	0.162882429197751	0.870802070257553	0.923182245334545	-6.78346798538465
AURKA	-0.00609524635350311	10.9071485863527	-0.162608770214558	0.871017216941185	0.923215985730004	-6.78351222573219
ARL2BP	0.0149939375503276	9.64978265486996	0.162304739686092	0.871256252578499	0.923215985730004	-6.78356128880836
FRZB	-0.0114727261783472	11.0343312707244	-0.162282063105022	0.871274081892047	0.923215985730004	-6.78356494457428
RANGAP1	-0.0210717679006098	10.9102663051333	-0.161517726853172	0.871875074807105	0.923697250494411	-6.78368786704817
CEACAM20	-0.0128806634900354	7.16851280553041	-0.16030635759066	0.87282771974894	0.924550843882211	-6.78388149416418
WWOX	0.00828962913674047	8.74217115577604	0.159954594817395	0.873104387927334	0.92468823579175	-6.7839374474498
PPTC7	0.00531573085611647	11.4317213801436	0.159258722138241	0.873651751243668	0.925112221276534	-6.7840477747373
MMP9	-0.0185114279945502	15.8948950425616	-0.158608181029328	0.874163512587821	0.925498371395351	-6.78415048001424
CFD	-0.0151567862237343	14.1254875893109	-0.157522048519167	0.875018058976714	0.926247245471313	-6.7843210184377
ARL11	0.00615859629155224	11.9444250057657	0.157269120672957	0.875217078471412	0.926302078678238	-6.78436056357888
ANKRA2	-0.0115358186499943	11.1920831809079	-0.156684043596243	0.87567748430375	0.92663348994941	-6.78445179663594
TPP2	0.0143603341896039	10.5630284544148	0.155825883478831	0.876352859978579	0.927192230533919	-6.7845849974876
ALDH1B1	0.00887858253865303	9.73320370027726	0.155451233667442	0.876647739491203	0.927348281250614	-6.78464292008952
CA8	-0.00717651889542026	8.42555825827883	-0.154690698653883	0.877246394746489	0.927825569968887	-6.78476007365207
POLM	0.0126477275758514	10.149994256445	0.154215096090602	0.877620801398838	0.928009892038326	-6.78483304401884
C4orf36	0.00543082204305279	9.53078563192848	0.154094617518563	0.877715649637648	0.928009892038326	-6.78485149304902
EIF4A1	-0.0187305260172916	13.9966451710061	-0.152900180765162	0.878656080263991	0.928568677621629	-6.78503361874024
HHEX	0.00743957877420875	10.3770248178491	0.152874630576962	0.878676198900674	0.928568677621629	-6.78503749911194
NEFL	-0.0155833350237469	9.97720173316138	-0.152861054250885	0.878686889154351	0.928568677621629	-6.78503956071914
SUMO4	0.0137635143609511	10.7969174461769	0.152324114209072	0.879109703680354	0.928859488758486	-6.78512094995327
CD27	0.00790364943618904	11.4652225311665	0.15199246145398	0.879370881698797	0.928979447221093	-6.78517107875249
ASB9	-0.0137610361939515	12.4160940429128	-0.151704575230951	0.87959760411478	0.928986993106038	-6.78521450374581
CAMK1	-0.00794856198004013	11.7902998586284	-0.151608440935067	0.879673316103906	0.928986993106038	-6.78522898639032
C6orf89	-0.00995012789929817	11.0724300401074	-0.151353639088158	0.879873994440686	0.929042989263433	-6.78526732792167
DPCD	-0.0227163317650305	11.496177023121	-0.150752934666736	0.880347131542315	0.929251662650001	-6.78535746426662
PSG3	-0.00630878933647239	9.82040738597792	-0.150727711063795	0.880366999532209	0.929251662650001	-6.78536124125577
KLRC3	0.00708733720470178	11.1030479329093	0.149617358404046	0.881241671152656	0.930018885423098	-6.78552687966857
PPCDC	-0.00772148440996467	10.4687787966217	-0.149349062048781	0.881453041470593	0.930085952864829	-6.78556671948502
LIMK1	-0.0113103424292316	11.848224323596	-0.149095962170075	0.881652447447086	0.930090906721725	-6.78560423722101
JPH3	0.00519671513361253	8.72290561553761	0.148967856931752	0.881753378670548	0.930090906721725	-6.7856232023866
SLC26A11	0.0114505359442045	10.2955566687557	0.148211335221483	0.882349464479694	0.930423146048692	-6.78573486829872
CRPPA	0.00856759282167552	9.6900193396984	0.148192762593702	0.882364099248656	0.930423146048692	-6.78573760255159
IL16	0.0100983175305114	15.1105629496155	0.147656487373553	0.882786688241602	0.93071277520378	-6.78581640496717
LRTM2	0.00539508502673414	12.4717610222703	0.146976283264403	0.883322742703753	0.931121912731113	-6.78591594598731
MTHFSD	-0.00931312940075379	11.5085127259694	-0.146652286885924	0.883578096358273	0.931235072409758	-6.78596319803459
PPIL3	0.0119427091463109	8.75204054943381	0.146361426063236	0.883807345037898	0.931320685811163	-6.78600552874606
DERL1	0.0103094795267094	10.7537144133336	0.145910971143136	0.884162400857598	0.931538818853986	-6.78607092032254
SQSTM1	0.0118652922184221	9.75736294839989	0.14539639774555	0.884568024608199	0.931810147469411	-6.78614537325903
MED11	-0.00600237909700141	10.7659535589256	-0.144279980418065	0.885448169819883	0.93258116580293	-6.78630600201096
COMTD1	0.00944540018991979	10.3891547555471	0.142479322627466	0.886868046785674	0.933738467824258	-6.78656247014229
ARL8B	-0.0069710780197898	9.9720145581794	-0.142392797222535	0.886936284131163	0.933738467824258	-6.78657471289243
FIS1	-0.00548196763913644	10.8003404424939	-0.142321916526194	0.886992184072726	0.933738467824258	-6.78658473648353
CASP5	0.0133841382490125	9.59777194303675	0.141120721617888	0.887939590428499	0.934579441782555	-6.78675384464953
PDCD4	-0.00425721193687956	8.50391696717032	-0.140926313525122	0.888092939186531	0.93458450800496	-6.78678107933089
ITGA5	-0.00544201732662586	11.6848155949724	-0.140525556788439	0.888409068714432	0.934760846212576	-6.78683710300728
RPS12	-0.00845303878128867	13.7608459293925	-0.139814278470858	0.888970191497911	0.935194857867389	-6.78693614318628
PGM1	0.00936045280308306	9.32789109414897	0.139336504763764	0.889347135558369	0.935435001159021	-6.78700238749224
COX6C	0.00704962258943276	12.9833598560751	0.139007003653587	0.889607113268318	0.9355307045454	-6.78704794140903
LINGO3	0.0149132665265093	8.35421078973242	0.138779788615627	0.889786393831288	0.9355307045454	-6.78707929134131
MRPL58	-0.0162355698969954	16.0110760298243	-0.138637990030457	0.889898280725749	0.9355307045454	-6.78709882997814
APOBEC3G	0.0125047748312213	10.5962685674356	0.138408555089951	0.890079322216225	0.9355307045454	-6.78713040186232
TINF2	0.00955744960520288	7.54136228914865	0.138141768294203	0.890289844410451	0.9355307045454	-6.78716704788802
WWP2	0.00896794893861497	10.5429109562381	0.138090579894521	0.890330238210085	0.9355307045454	-6.78717407108065
STX17	-0.012524542668956	12.4970457384152	-0.137027944192396	0.891168850196517	0.936255536055516	-6.78731927994204
EFS	-0.00460205843163131	9.85542730062063	-0.136565758731823	0.891533636596149	0.936482410928709	-6.78738208748374
SLITRK1	0.0161366597742436	11.6061347603239	0.136247006741619	0.891785229601306	0.936590329602975	-6.78742527987854
PZP	0.0357487918571646	11.236871072959	0.136005137257516	0.891976146081888	0.936634497855013	-6.78745798699618
HMGCS2	0.0172302866718592	9.08161065103434	0.135264199561809	0.89256103472311	0.937092279405608	-6.7875578196516
LRP1	0.00534905903818306	8.54580855538403	0.13494262354113	0.892814901910999	0.937106928333851	-6.78760097857104
UBL4A	-0.00801100291149659	10.9928993466473	-0.134869209389894	0.892872860038372	0.937106928333851	-6.78761081713029
NMRAL1	0.0113048520586769	10.2855031832816	0.13454055064351	0.893132332691312	0.937218194396593	-6.78765479653925
ACE2	-0.00610961521598874	8.74030253948237	-0.134357591646595	0.893276781912964	0.937218194396593	-6.78767923267997
POLR1C	0.00834999402979797	11.007268608548	0.13396865972745	0.893583862098163	0.937286248614599	-6.7877310682634
IGFBP3	0.0138921131689163	14.297156398747	0.133898098919147	0.893639574926729	0.937286248614599	-6.78774045627826
EYS	-0.0132864958616175	8.98982441254796	-0.133107282209069	0.894264017696799	0.937784866558043	-6.78784533503819
TEX30	0.00482381008801447	9.76969698547294	0.131553708988999	0.895490938554721	0.938915011729096	-6.78804956250377
SH2D3C	-0.00463876829503462	9.77619335937881	-0.130846218547027	0.896049756698353	0.939337430055922	-6.7881417724007
CYP3A4	-0.00734196968150691	11.6485010362995	-0.130665633505751	0.896192401879482	0.939337430055922	-6.78816522908893
MAPK14	-0.00828149631039565	11.6387816812915	-0.130112934024869	0.89662900345012	0.939520658856309	-6.78823681948126
ZNF180	-0.00732277729657937	8.81666801192413	-0.129978032082408	0.896735573212936	0.939520658856309	-6.78825424707755
DCAF12	0.00673915190168195	8.44408541634415	0.129877270064703	0.89681517436284	0.939520658856309	-6.78826725244225
ARHGDIB	0.0111449371407684	14.6141082064179	0.128467138977936	0.897929275670202	0.940531214003148	-6.78844820017681
SMIM3	0.00737856215343768	10.4021155150044	0.128074634303054	0.898239417780638	0.940699470152426	-6.78849821492839
WNT5A	0.0157246715141799	10.8153104021647	0.127677376041943	0.898553331958333	0.940871620016946	-6.78854867959885
ID1	-0.00582513583933775	10.1394537750739	-0.126205846161575	0.899716276597107	0.941932581089684	-6.78873424591304
IFT20	0.0102808172465476	10.8074275715477	0.125669830665492	0.900139941774217	0.942195895691839	-6.78880130540827
ERGIC1	0.00600976740796355	11.6866732294187	0.125508731328481	0.900267279863214	0.942195895691839	-6.78882140435278
GLP1R	-0.00632191846291796	9.80484036675947	-0.125193631335003	0.90051635249874	0.942299832017641	-6.78886064208525
JAKMIP3	-0.00454695995195564	10.7329372694248	-0.124456126581763	0.901099356039866	0.942753100798609	-6.78895209412363
DUSP23	-0.00462803738568951	8.86174435716528	-0.124249338350863	0.901262833502685	0.942767372967397	-6.78897763929752
GRIA4	0.0125876300239014	12.2399947327652	0.123429584356943	0.901910935592142	0.943208835774205	-6.78907848807405
GJD2	-0.0061361598937264	9.37023682997506	-0.123333627242651	0.901986804143387	0.943208835774205	-6.78909024939022
AAMDC	0.0062134759910748	10.284343390695	0.123146727139073	0.902134579416587	0.943208835774205	-6.78911313119484
FCGR3A	0.054608244206273	11.0468531101605	0.122602112851245	0.902565206077161	0.943393857149253	-6.7891796093805
LANCL1	0.0142629967786174	10.6620221311538	0.122382657320007	0.902738737804848	0.943393857149253	-6.78920631388404
SH2B3	-0.0068139299120844	10.6539201828865	-0.122354061483618	0.90276134995163	0.943393857149253	-6.78920979005323
CDH4	0.00866668233634904	8.62811047524967	0.122111732975725	0.902952974319709	0.94343741521415	-6.78923921540488
SPINK6	0.00580509464035472	9.34092905154212	0.120743929725086	0.904034688857606	0.944410802306501	-6.789404210646
TAGLN	0.0160222573345052	10.869165176483	0.1203578003542	0.904340088305275	0.944573013880609	-6.78945045228931
AMMECR1L	-0.0111853895796905	8.91069772546759	-0.118198986380264	0.906047810398475	0.9460889395728	-6.78970625660586
NHLRC3	-0.00840786261713689	10.3042277162167	-0.118142913431649	0.906092172578782	0.9460889395728	-6.78971283917855
CPE	-0.00457301059794091	11.0810796254952	-0.117601442622331	0.906520573043832	0.946210003195874	-6.78977624338609
WBP1L	-0.0128367352374781	10.3497885599073	-0.117462764322134	0.906630296854692	0.946210003195874	-6.78979243525375
TADA3	-0.00871417878454217	10.4146747279728	-0.11742614950166	0.906659267207235	0.946210003195874	-6.78979670715703
TBC1D24	-0.00590804108352572	12.1336193521756	-0.117191643365056	0.90684481595682	0.94624669684914	-6.7898240357468
PXYLP1	0.00530213370022814	11.6088716092537	0.116653940923115	0.907270282657501	0.946381728163878	-6.78988649164775
HSF2BP	-0.013075631106922	10.1542529270776	-0.116647922263618	0.9072750451819	0.946381728163878	-6.78988718910958
HTR6	0.00649341249557267	11.2332337287643	0.11634026924116	0.907518493405324	0.946442701855542	-6.78992279301572
GRM4	0.00756976649108587	10.0501887245142	0.116193875080262	0.90763433931919	0.946442701855542	-6.78993970183072
RGMA	0.00504521340248942	12.9724991744406	0.114479089176638	0.908991445683051	0.947700774852983	-6.7901361779791
SAMD12	-0.00541039895281159	11.0776375508446	-0.114236328315733	0.909183591883737	0.947744062314857	-6.79016375694136
CCDC103	0.0084306125524094	8.51056828730887	0.11367630870425	0.909626870088299	0.948049075135925	-6.79022715496018
FAM174A	0.00492336460033904	10.7622255948959	0.112681264805679	0.910414557563938	0.948605928305254	-6.79033903220583
DHX9	-0.00397912784508492	8.3438274479478	-0.112620474216906	0.910462682936336	0.948605928305254	-6.79034583528765
UBE2Q2	0.00966215230250356	10.145028352729	0.112349204019088	0.910677440268214	0.948672591749603	-6.79037614843053
SIRT5	0.00451729787295108	11.6661037896359	0.111331041908366	0.911483550465461	0.949355156353035	-6.79048927114744
RAB3IL1	0.01564269866636	10.9670106106815	0.110159532585318	0.912411184016136	0.950164046645073	-6.79061815748563
B3GLCT	0.0100450012343671	9.35941495795057	0.109883408079939	0.912629844634036	0.950234483276081	-6.79064833744748
TRAF1	0.00572389825662611	11.6618718159554	0.109053869828916	0.913286788899287	0.950761164089066	-6.79073854912014
CEACAM4	-0.00612793462816796	9.67437588070108	-0.108763096792504	0.913517077778794	0.950843582032121	-6.79077000868816
IL2	-0.00917297269899109	10.8856357498016	-0.107641258074935	0.914405629532673	0.951611019024079	-6.7908905965873
GDF3	-0.00395091650305268	11.175819625619	-0.107351385419013	0.914635240604374	0.951692563896597	-6.79092155213891
COPS7B	0.0103359873914215	10.7167759932112	0.106770983949462	0.915095004077074	0.951924875031336	-6.79098328245205
CREB3L2	-0.00498352070264296	8.38622300159468	-0.106687562473359	0.91516108853537	0.951924875031336	-6.79099212748663
DENR	-0.00738585283631288	10.4244471340804	-0.106091566937164	0.915633238842265	0.952258568395955	-6.79105511875262
PLSCR3	0.00383961750712736	9.90595914987147	0.105254961608115	0.916296051912746	0.95271940404412	-6.79114294502198
BMP3	-0.00381990477347394	11.8333510328485	-0.105150035679754	0.916379185199462	0.95271940404412	-6.79115391101118
SIRPA	-0.0266174128912571	12.7340715086534	-0.104845114409642	0.916620780930681	0.95281314284088	-6.79118571679032
LGR5	0.00766795296841494	10.2105163610652	0.104085875100003	0.917222376395448	0.953281003019517	-6.7912645103797
RGMB	0.00436386768569719	10.2931524980139	0.102857457616216	0.918195833843689	0.954078326841184	-6.79139078244773
PRPSAP2	-0.0115901077095248	14.547990371975	-0.102512515464116	0.918469205004042	0.954078326841184	-6.79142597035957
ANXA4	-0.0102809677288427	10.785528426762	-0.102450400100626	0.918518433274763	0.954078326841184	-6.79143229425541
SPAG11A	-0.00546302749456196	9.51871151193279	-0.102352433928543	0.918596075016512	0.954078326841184	-6.79144226029321
JUP	-0.0131052083360554	9.86012649396243	-0.102150794336522	0.918755884164312	0.954086816828165	-6.79146274295932
FAM210A	0.00754945019492759	11.7368192548867	0.100589110707408	0.919993705737794	0.955214586881551	-6.79162001200829
TBC1D5	0.00664244587024498	10.5393774720214	0.10003077950234	0.920436297797807	0.955516447078667	-6.79167565076297
MPZL1	-0.00545099432149954	9.81492588205793	-0.0989923732001931	0.921259513905808	0.95621327309392	-6.79177830640776
ZC3H12A	0.00529300543604982	10.5004661868864	0.0979053716173829	0.922121346001864	0.956949943764428	-6.79188461867351
PPP2R1A	-0.0092383328722665	12.0059899832691	-0.0965790326374088	0.923173062244935	0.95771647152403	-6.79201274912971
MRPL12	0.00986791878598581	11.7894522969872	0.0965462694697526	0.923199043416266	0.95771647152403	-6.79201589208682
PRDM1	0.0044377667667046	10.5811011403738	0.0963980139580215	0.9233166109766	0.95771647152403	-6.79203010084768
IL17RC	-0.00550017358699151	9.97825288956009	-0.0955582293141631	0.923982597342753	0.958031942500888	-6.79211017343347
BMT2	0.00817341947657191	9.70825263341045	0.0955402776903988	0.92399683436288	0.958031942500888	-6.79211187745441
VPS4A	0.00920415935866359	11.7756593312956	0.095438520139276	0.924077536401444	0.958031942500888	-6.79212153053035
RTN1	-0.00657592779590388	12.882654286302	-0.0950352028831138	0.924397407630413	0.958191735326231	-6.79215968943675
PSD	-0.00612674551966919	10.3149830928634	-0.0942152726437374	0.925047732901541	0.958191735326231	-6.79223676704402
GPX1	-0.0120070715766314	12.3630383231207	-0.0941557222814621	0.925094967070632	0.958191735326231	-6.79224233906821
LZTFL1	-0.00945795648662084	11.0207544447099	-0.0939311484176352	0.925273097010955	0.958191735326231	-6.79226332036434
CRH	0.0170349952817812	10.8048890293391	0.0937959011203403	0.925380375757428	0.958191735326231	-6.79227593196348
GLB1	-0.0126446913139304	5.71029648162789	-0.0934815357980584	0.925629736987915	0.958191735326231	-6.7923051758376
HLA-C	-0.02227571689291	14.5354304648416	-0.0930949999379522	0.925936355517362	0.958191735326231	-6.79234099882489
TRIM40	0.00407945494204753	11.7100785087245	0.0925799955815359	0.926344898570065	0.958191735326231	-6.79238849728414
BICDL1	0.00802765334682221	10.2486664011586	0.0923366812636654	0.926537921960806	0.958191735326231	-6.792410846337
PLCXD3	-0.0085289136210136	9.50698837703793	-0.0922808547126362	0.926582210270881	0.958191735326231	-6.79241596585643
HCAR2	0.00598065770694767	12.1833868009205	0.0922673440830947	0.92659292855573	0.958191735326231	-6.79241720437027
SSR1	-0.0038671851334513	9.59424551987895	-0.0921826829136165	0.926660092462468	0.958191735326231	-6.79242496109667
ITIH3	-0.00592092081693885	12.160071933486	-0.0921713180713614	0.926669108527433	0.958191735326231	-6.79242600181091
GOT1	0.00336197123104753	11.0648514471411	0.0921492586110346	0.926686608975839	0.958191735326231	-6.79242802149861
NDUFS4	-0.0112604245860908	10.8117466852626	-0.0921061763420851	0.926720787568132	0.958191735326231	-6.79243196456787
VPS28	-0.00617674639811128	13.4487275690422	-0.0919384847471217	0.926853824168217	0.958191735326231	-6.79244729484838
SRM	0.00590587768422424	8.26849018385466	0.0919264284898758	0.926863388969667	0.958191735326231	-6.79244839594896
GNAI1	0.00874602041613493	9.94723751269604	0.0917136709414385	0.927032181390065	0.958191735326231	-6.79246780338546
ACP3	-0.00406840790226326	8.9438069893248	-0.091596520588648	0.927125124708534	0.958191735326231	-6.79247847047564
RILP	-0.0135752079812477	11.9942949783222	-0.0912522361248733	0.927398274719357	0.958316627448545	-6.79250974028973
IDI1	0.00901516374278977	11.8293812430711	0.0904275475302335	0.928052605034054	0.958835302278205	-6.7925841642415
TMEM38B	-0.00768508450071437	9.60971894145792	-0.0898100630935715	0.928542566101828	0.959094930003563	-6.79263944677081
GHRH	0.00483214669341692	10.3099167353067	0.0897266442620375	0.928608759310506	0.959094930003563	-6.79264688610359
ADH1B	-0.0053181846655086	9.44750000683095	-0.08947390216263	0.928809314314981	0.959144625910038	-6.79266938357061
CAPN3	0.00494747616789759	11.8262930578197	0.0891968861096412	0.929029136339281	0.95921419853081	-6.79269396885958
CELA1	0.00612335908222583	15.9587882957773	0.0889334315345296	0.929238201920378	0.95922814546893	-6.79271727983987
P4HA1	-0.00268355756313987	10.765726104774	-0.0886168563152716	0.929489428146799	0.95922814546893	-6.7927451998376
RTRAF	0.00564372413874281	8.24128546887603	0.0886035341209555	0.929500000464728	0.95922814546893	-6.79274637259076
FAM118A	0.00438062645341653	10.8959708108667	0.0869131530057897	0.930841565847879	0.960455088933233	-6.79289374649307
IK	-0.00362498629394992	9.95274520702725	-0.0863346690784407	0.931300723428295	0.960771298870443	-6.79294352904159
CSPG4	0.0065869711590345	9.91112053986662	0.085373002636338	0.932064073798151	0.961401172514421	-6.79302555145515
AGAP3	0.00476571818409077	10.1746198044948	0.0845825018711825	0.932691603729632	0.961890767196664	-6.79309228685948
C1orf50	-0.00424604742729606	10.2345563512097	-0.0841278928853461	0.933052508977816	0.962105274744087	-6.79313038457135
PTGES2	-0.00617886716871574	11.0710006840139	-0.0837566768478877	0.933347220483049	0.962251468340053	-6.79316134141872
LEAP2	-0.0143227665828807	14.8872468509888	-0.0828485724140344	0.934068210926285	0.962837022140921	-6.79323649401052
PNKP	-0.00847411074047066	9.94918191056066	-0.0818750420398169	0.934841206942511	0.96347598265066	-6.79331615125027
NME1	0.0063258489631064	11.6138018639263	0.0812186246673348	0.935362446058479	0.96385530799213	-6.79336932991011
SLITRK3	0.00997023028144994	11.7560010073447	0.0797865071688515	0.93649973944439	0.964869225574603	-6.79348386512282
C11orf68	0.00774805999392036	12.0867883704293	0.0795463059381434	0.936690504303523	0.964907769004219	-6.79350287596918
PIGR	-0.0132287423002477	12.8486841737469	-0.0792700862996275	0.936909879069708	0.96491037274917	-6.79352466665924
ZBTB16	0.00395785292259099	11.2756406118954	0.0791569394796791	0.936999742132459	0.96491037274917	-6.79353357081615
MEIG1	0.0138144893975927	10.2340322874059	0.0778547890667222	0.938033989352439	0.96581735575283	-6.79363512895079
VLDLR	0.00395072485062364	11.2496310052702	0.077426640909844	0.938374073837215	0.966009435959384	-6.79366815338715
C1QC	0.0103471059207489	10.8759219024325	0.0764778511285474	0.939127752067384	0.966569752628602	-6.79374068767965
HSD17B7	0.00370349841459117	9.47331587934827	0.0763546790327445	0.939225598787552	0.966569752628602	-6.79375003851544
FAHD2A	0.0077455573999039	10.0117777834356	0.0760146348024232	0.939495731431429	0.966689638947923	-6.79377577536048
C16orf54	-0.00767009500803972	9.14083145437886	-0.0757694006093284	0.939690550921993	0.966699271677695	-6.79379426505
NSDHL	0.00728448616642474	10.9084201952115	0.075616057385343	0.93981237203631	0.966699271677695	-6.79380579616557
HOPX	0.00608086990024859	10.970422671652	0.0753895289784773	0.939992336567729	0.966726345486131	-6.79382278792438
NUDT2	-0.00872476649804099	11.6810849728278	-0.0750930661778718	0.940227864849988	0.966810545127656	-6.79384494840777
FGF23	-0.00457479658454574	9.62485733679606	-0.074607193084567	0.940613883712813	0.966934693538753	-6.7938810784361
CFHR3	-0.00313581811810515	9.11864439922144	-0.0745542419346877	0.940655953456883	0.966934693538753	-6.79388500176712
RCAN2	0.00610572183575453	7.85333581065144	0.074116983318636	0.941003362259643	0.967110232694078	-6.79391729328004
ST6GALNAC2	0.0045442120933803	12.5351957777007	0.0739523972464637	0.941134131402708	0.967110232694078	-6.79392939874711
UFC1	-0.00432781018768047	13.5057645173884	-0.0734403451342685	0.941540984166245	0.967121437342208	-6.79396688858818
GCDH	0.00657342558161211	9.57725372684602	0.0732675815793042	0.941678257519103	0.967121437342208	-6.79397947868814
ITM2C	-0.00365719474559789	8.60451653263305	-0.0732373601839019	0.941702270820541	0.967121437342208	-6.79398167801762
UFM1	-0.00656448975156465	12.3167664170836	-0.072981852013572	0.941905294510689	0.967121437342208	-6.7940002360868
PXDNL	-0.00307230176502316	9.60645371668254	-0.0729445873081392	0.941934904911701	0.967121437342208	-6.79400293727779
RELN	0.00450689304235219	13.092109440045	0.0727478445632004	0.942091237330752	0.967121437342208	-6.79401717561829
APEX2	-0.00278884672787072	9.71085219671839	-0.0725845659467789	0.942220980754567	0.967121437342208	-6.79402896295019
GABARAPL2	-0.00751084911175504	11.737822383709	-0.0717888610806003	0.942853280803026	0.967394239756207	-6.79408602707746
FAS	-0.00583602685227014	12.9657685191445	-0.071690953919256	0.942931084407308	0.967394239756207	-6.79409300505123
KRT34	-0.00465299276043929	9.72335807742863	-0.0716696563385446	0.942948008967708	0.967394239756207	-6.79409452169714
INSL6	0.00368019746281334	8.9484562769355	0.0711455024043637	0.943364546837893	0.967663796658628	-6.79413170580302
ATXN10	-0.00556138865840516	10.4066543501259	-0.070599721282946	0.94379828813601	0.967950909364592	-6.79417013411638
ARL5A	-0.0043972919366837	10.1315419474251	-0.0698065534289617	0.944428661699467	0.968439559878267	-6.79422545336119
F2	0.00822580046292742	10.572242836014	0.0690564962285703	0.945024805187393	0.968892956532358	-6.79427719092561
PRXL2A	-0.0046639528579977	10.4361903159278	-0.0686916495394584	0.94531479562379	0.968981399896286	-6.79430215533319
RPS25	-0.00807005698061225	12.6977258338729	-0.0685604555983059	0.945419074056469	0.968981399896286	-6.79431109987246
SHC2	0.00400732895674238	8.76655519093137	0.0680336015008103	0.945837849216108	0.969177067302915	-6.79434684751961
C12orf76	-0.00798549610020061	10.7404035753899	-0.0679135270926693	0.945933293656758	0.969177067302915	-6.79435495612008
ENPP3	-0.00376978885620716	11.151055304765	-0.0677389239184567	0.946072083180945	0.969177067302915	-6.7943667214806
NSUN6	0.00899237792331142	10.2386433227937	0.0668309495086828	0.946793845356914	0.969758566658913	-6.79442741566762
CD320	-0.00740634833113951	10.2362480765579	-0.0650640812613331	0.948198480570152	0.971039199177636	-6.79454317571588
SDCBP	-0.0055125531414344	15.025800681899	-0.0646267694419956	0.948546162513068	0.971236476224177	-6.79457134832201
HPCAL1	-0.00400104042045335	10.7185377858053	-0.0644334810631759	0.948699838346121	0.971236476224177	-6.79458373984885
STAMBPL1	-0.00364585833320774	11.1923090897715	-0.0641690965533683	0.948910042975902	0.971293637612555	-6.79460062917523
GZMK	0.00596747213953819	9.40404668405175	0.0634853473416226	0.94945368919051	0.971692031943183	-6.79464398621081
CNGA2	-0.00218247978578034	9.25828982078186	-0.0631717766800363	0.949703015900981	0.971731954037262	-6.79466371461745
USP30	0.00373996862437131	9.39121922488788	0.0630478221223105	0.949801576180731	0.971731954037262	-6.79467148632289
MAN1B1	-0.00195396067750409	11.7727690078553	-0.0607625649539156	0.951618795323895	0.973328794695534	-6.79481203267547
PTHLH	-0.00496112401469873	10.2953606567083	-0.0606959574797137	0.95167176493435	0.973328794695534	-6.79481605131221
MGMT	-0.00777880368793227	13.0091807606674	-0.0602008071994667	0.952065540054173	0.97357327775408	-6.79484578710931
C11orf87	0.00343706393016774	12.3820357392495	0.0598522315812337	0.952342756730222	0.973698509156086	-6.79486657441342
FLI1	0.00919218966021162	10.5748378590049	0.0594459798763985	0.9526658496239	0.973851472512796	-6.79489064891205
DCP1A	-0.00271978771989012	9.68816375553489	-0.0592748933419254	0.952801917480733	0.973851472512796	-6.79490073844635
MICAL1	0.00473873521121959	11.0684225351972	0.05899314073337	0.953026002858979	0.973922301443674	-6.79491729094654
NUDT3	-0.00265576717260885	8.66169168506417	-0.0585855398129008	0.953350185387632	0.974095382666284	-6.79494109725849
VAMP3	0.00273922571517637	9.32406678902979	0.0575359366606707	0.954185015591097	0.974790082497025	-6.79500164058429
DLL4	0.00286055705465849	9.85770892194403	0.0571125960583191	0.954521745370969	0.974975782771775	-6.79502575003083
TXNDC9	-0.00689593456299953	8.98051813981029	-0.0553534843612704	0.955921049225823	0.97618565138932	-6.79512402526943
REPS2	-0.00427774249234325	8.48853935112489	-0.0552334632007616	0.956016526360615	0.97618565138932	-6.79513061839114
RGS8	0.00275821723872305	12.6346567542535	0.0548830590919606	0.956295277347027	0.976189921557058	-6.79514978525878
ARHGEF10	-0.00187796334373225	9.51494983534584	-0.0548381495084239	0.95633100389029	0.976189921557058	-6.7951522329641
EMID1	0.00467605082340405	7.04839282551434	0.0543459830900694	0.956722538684932	0.976431178167979	-6.79517892619253
PKN2	0.00781200361367951	10.5984244774961	0.0536256989978408	0.95729556765604	0.976792271549972	-6.79521755786013
KRT20	-0.00397626221046465	9.70504791649061	-0.0533962063501292	0.957478147440716	0.976792271549972	-6.79522975818376
HOXC11	0.00407022555657832	12.7501463835188	0.0533158546230158	0.957542074208555	0.976792271549972	-6.795234017488
HNRNPA0	-0.0110512371311078	10.9405503797151	-0.052563634034201	0.958140544230736	0.977244335273106	-6.79527358029542
POLE2	0.00208299347488605	9.17278762717769	0.0521502431852032	0.958469449971487	0.977401022451434	-6.79529508310984
TNFRSF8	-0.00315773991143509	11.9098986864652	-0.0519800672631105	0.958604848942753	0.977401022451434	-6.79530388560026
CAPS	-0.00563725251269886	9.2610071513755	-0.0503546627389953	0.959898147851245	0.978561106007782	-6.79538651127764
THAP4	-0.00363571850289368	11.0770655995473	-0.0501288005177006	0.960077869994903	0.978585769967265	-6.79539778504195
BRD2	0.00162936311836148	10.3696355503625	0.0499111062578442	0.960251094699466	0.978603804316333	-6.79540860314403
SPN	-0.002827414940068	10.0285928075878	-0.0492754092401388	0.960756945337726	0.978879993031343	-6.79543992400808
PARVA	-0.00369454855375828	11.2424706287418	-0.0490836690655523	0.960909524131921	0.978879993031343	-6.79544929226088
CP	0.00311344603018249	12.9873438720792	0.0489840092877978	0.960988829776638	0.978879993031343	-6.79545414712272
CPB1	-0.0081241577309612	11.203839184753	-0.0477204920283969	0.961994324585511	0.979745595709297	-6.79551484298771
FAM151B	-0.0028989597518585	8.66983555044835	-0.0472066100831533	0.962403284400154	0.979995659026511	-6.79553907475211
CD34	-0.00196593028898917	10.4565846515116	-0.046953655049311	0.962604595871503	0.979995659026511	-6.79555090632674
HSCB	0.00224488183228821	12.5316168590799	0.0466326186879392	0.962860092577033	0.979995659026511	-6.79556583076509
DBT	0.00331249372769982	9.71896390003496	0.0466291316143892	0.962862867784789	0.979995659026511	-6.79556599231113
CREBL2	-0.00373605060381799	9.46988910204198	-0.0454863007989812	0.963772420582824	0.980671278815969	-6.79561828562059
PPP4C	-0.00281965768857262	11.5414227404648	-0.0453925630746429	0.963847026411229	0.980671278815969	-6.79562251726562
CNRIP1	-0.00637944958004688	13.8317559294965	-0.0452075790064002	0.963994256115189	0.980671278815969	-6.79563084247514
DIMT1	-0.00404031600071164	8.03280390929006	-0.0446979761398438	0.964399857861706	0.980783381549051	-6.79565360133162
ATIC	0.0064293359597638	11.3251834714875	0.0446774336956866	0.964416208144307	0.980783381549051	-6.79565451334723
NFATC4	0.000997309817483583	9.53859888105818	0.0436027776424179	0.965271576620098	0.981494628327999	-6.79570163983625
YJU2	0.0044110712442631	11.1932102760423	0.0430052135736997	0.965747223015247	0.981819603685884	-6.79572734822512
C4BPB	0.00287849909997284	10.3193673879732	0.04270943378294	0.965982661059684	0.981900307493947	-6.79573994200382
CRHBP	0.00274935474946147	11.7547684478175	0.0423303346810085	0.966284424895289	0.982001256189686	-6.79575595628378
CRYGC	0.00206681197507308	10.560496268223	0.0421925336481404	0.96639411607224	0.982001256189686	-6.79576174202953
RNF41	-0.00150999900828452	10.1689727717467	-0.0412800588640198	0.967120472383648	0.982580657554967	-6.79579957736016
CCL26	0.00184295384009481	10.1885418015922	0.0407672422630438	0.967528701343311	0.982671664944402	-6.79582047798576
EIF4A2	-0.00555828989695684	11.6830684221229	-0.0406150549733115	0.967649852079025	0.982671664944402	-6.79582663033965
BTG2	0.00177269246525569	8.84041245695676	0.040470744819839	0.967764732810404	0.982671664944402	-6.79583244299676
LSM4	-0.00207919208043172	11.827980050651	-0.0403208231210257	0.967884081429538	0.982671664944402	-6.795838459769
LDLR	-0.00152466866158552	7.85979669860361	-0.0401865947979632	0.96799093759145	0.982671664944402	-6.79584382777675
MRAP2	0.00324268995542809	10.2020232155523	0.0398254953814614	0.968278403622261	0.982674994506783	-6.79585817987911
CD164L2	0.00202230631454903	9.17663823957198	0.0397901090789856	0.968306574370956	0.982674994506783	-6.79585957935862
IFNA10	0.00305222835983265	8.65999613096596	0.0394378566287989	0.968587001861983	0.982785553822433	-6.79587344263012
DUSP19	0.00158444504751643	9.98101334561265	0.0392608610002804	0.968727909219124	0.982785553822433	-6.79588036195065
DHRS3	0.00369526247865082	10.0965546237128	0.0389651687458151	0.968963313917643	0.982865898947253	-6.79589185206998
MYZAP	0.00165763821579645	11.0215246521931	0.0384117797119943	0.969403881904855	0.983154291577264	-6.79591312246391
MMGT1	0.00152534714119845	9.0967648879226	0.037850606631677	0.96985065660061	0.983448884984857	-6.79593438136029
OTUD3	0.00200803679990003	9.82884321550208	0.0369858644498726	0.97053913471403	0.983955603598199	-6.79596652785152
RSPO4	0.00124779296375621	9.12497445416663	0.036830123375386	0.970663132793074	0.983955603598199	-6.79597223852504
LNX1	0.00156495547718727	9.77151384441104	0.0363080647587397	0.971078791127397	0.984081562515926	-6.79599120546451
XCL2	-0.00152397574453822	11.7167480515382	-0.0362811832440007	0.971100194161059	0.984081562515926	-6.79599217476823
IL17RE	-0.0036141506815941	11.3703424591637	-0.0354372970867758	0.971772106023798	0.984438212573575	-6.7960222389138
XCL1	-0.00303197325642479	12.6140805211804	-0.0351955372626695	0.97196460172131	0.984438212573575	-6.79603072143179
BMP6	0.00203939516263496	11.0430694823493	0.0351845995291666	0.971973310678993	0.984438212573575	-6.79603110382614
RPS6KA6	-0.00287274522644942	10.8588223521356	-0.0350531508883676	0.972077974367391	0.984438212573575	-6.79603569010811
ADGRG1	0.00114619739801292	11.0252804419532	0.034501643979766	0.972517107393433	0.9847244351013	-6.79605474524842
DEFB106A	-0.0016373752829999	9.08379345634745	-0.0338060706865034	0.973070964109498	0.985126710567492	-6.79607834714396
PEX5	0.00369490941827522	8.62520933750945	0.0335742998175101	0.973255516746475	0.985155037221496	-6.79608610472915
CDKN1B	-0.00389891048298985	10.4419386221995	-0.0329698163170948	0.973736856760728	0.985483722492923	-6.79610608624781
CACNB4	0.00145264506415899	8.97195328801846	0.0326909860717502	0.973958887843978	0.985549907094614	-6.7961151807833
EIF3B	0.00305600966000519	12.4117394491442	0.03242860907095	0.974167819152932	0.985602816869312	-6.79612366813027
OXCT1	-0.00276820608035067	13.5964955004074	-0.0310510640927787	0.975264789862419	0.986531975293083	-6.79616710665872
CNTNAP5	0.00312384270301891	11.33144063061	0.0308013796710901	0.975463624416393	0.986531975293083	-6.79617477820795
HENMT1	-0.00185695213752624	11.1779305241004	-0.0306336179452346	0.975597221232707	0.986531975293083	-6.79617989789637
OLFM4	-0.0023632623461598	8.49612194431166	-0.0304348858011932	0.975755482191584	0.986531975293083	-6.79618592654848
CDH11	0.00461761262165261	11.2817548657273	0.0302908893227991	0.97587015483537	0.986531975293083	-6.79619027024818
IL3RA	-0.00258473739065579	13.4381899239672	-0.0297963211642846	0.976264011605031	0.986771592131543	-6.79620503217671
SPINT3	0.00255800260313599	9.41065558663317	0.0293859555034015	0.976590816888644	0.986943369717853	-6.79621709635237
SRGAP2	-0.00121423638580254	10.5400131134255	-0.0286069281007826	0.97721122632303	0.987411761044565	-6.79623953840099
CSNK1G2	-0.000881886637085216	9.582985819022	-0.027904547847803	0.977770606685649	0.987784995187794	-6.79625925554975
PCK1	-0.00148466728644081	11.8868632783334	-0.027748876389063	0.977894585986136	0.987784995187794	-6.79626355919154
PFKFB3	-0.00169602187357931	12.0534576081898	-0.0273502017218392	0.978212099472647	0.987947115550866	-6.79627447103792
BIRC7	-0.00121742146205506	9.21676162752463	-0.0260126832256258	0.979277354482734	0.988640410408407	-6.79630992579274
AS3MT	0.00130738259773366	8.61655608873229	0.0259935853714643	0.979292565077604	0.988640410408407	-6.79631041916617
PSG11	0.00155900577965618	10.269145576814	0.0257312601968802	0.979501496225275	0.988640410408407	-6.79631715939549
INSIG1	-0.00234639125217839	8.9966376351948	-0.0256762587229707	0.979545302803886	0.988640410408407	-6.79631856394318
OMP	-0.00147621006728649	9.94288720464843	-0.0255018719588047	0.979684195628801	0.988640410408407	-6.79632299730806
ALPL	-0.00105826315895818	10.6531208353773	-0.0248685372058606	0.980188629317616	0.988990836380121	-6.79633884421059
DIRAS1	-0.00213963134287809	9.04854734784604	-0.0236465637321235	0.981161919941732	0.989573270929907	-6.79636829347305
TNFSF14	-0.0013884591423281	10.1016285751337	-0.0235483977733214	0.981240109471275	0.989573270929907	-6.79637059487427
ZDHHC14	-0.00145020999640533	7.96110872328349	-0.0233791312107575	0.981374931306967	0.989573270929907	-6.79637454067059
MALT1	0.00131431987365183	8.80620888656598	0.0232137391306313	0.981506667612456	0.989573270929907	-6.79637836865358
RNPC3	0.00104009190991228	9.47697621454722	0.0231565062164411	0.981552254271066	0.989573270929907	-6.7963796869743
BATF	0.0017115025367147	9.31502169348132	0.022578477394119	0.982012664097144	0.989878834107535	-6.79639281906567
RPS14	-0.00204900059119772	9.75122209577345	-0.020296899640642	0.983830037258474	0.991455727195087	-6.79644141268613
CARD9	-0.000870915497912961	10.219885748764	-0.0202188931397712	0.98389217428578	0.991455727195087	-6.79644298265593
GOLM2	0.00157510431438723	12.0491374347946	0.0196489487352575	0.984346173402107	0.991754383193925	-6.79645426999093
PTPRJ	0.000659280243118232	10.2038443843018	0.0186277049709101	0.985159675556331	0.992315114610706	-6.79647368777438
TTLL12	0.00194817870262831	11.1428143248806	0.0185543145763229	0.985218137471882	0.992315114610706	-6.79647504330248
BEGAIN	-0.00174291755711131	9.32036369372201	-0.0179746713439938	0.985679877165491	0.992463441550921	-6.79648556134064
TMOD3	0.00171485067163957	14.1692127117222	0.0178439875840126	0.985783979597144	0.992463441550921	-6.79648788657821
PAICS	-0.00172264363542496	10.6321363431054	-0.0177754129482221	0.985838606117809	0.992463441550921	-6.79648909992937
UBE2M	-0.00145987824359928	10.9740114011253	-0.017366077401028	0.986164683994691	0.99263288940883	-6.79649624548587
TRIM72	0.00142341133524937	8.73273216093029	0.0170850796545532	0.986388528962443	0.992699396070328	-6.79650105435656
HAPLN4	-0.000525707311386014	9.02100976569258	-0.0161344512925901	0.987145814741919	0.993302649345299	-6.796516741388
IRF4	0.000673440095736666	10.1267281049803	0.0147385914171202	0.9882578000532	0.994181506999826	-6.79653814848892
FOLR3	0.00307083776242933	9.14009812347914	0.0145476029831968	0.988409949207212	0.994181506999826	-6.79654092696503
NR3C2	0.00225332341649143	9.80550895711661	0.0144430423643002	0.988493246629198	0.994181506999826	-6.79654243274911
MDH2	-0.00159914815641571	15.2970944969	-0.0140251313258243	0.988826173534593	0.994357405127003	-6.79654834264922
ZNF69	-0.000716878455481407	10.1841053027865	-0.0133025851818726	0.989401791191421	0.994642966497049	-6.79655815121848
RAB17	0.000785314934578452	13.6304510719356	0.0132718110519609	0.989426307581855	0.994642966497049	-6.79655855746154
ATRN	0.000375789325852693	9.93670775999614	0.0125536648603645	0.989998425752564	0.994943494492502	-6.7965677703959
ARPC5	0.00145374388655206	9.72932388746659	0.0123805613886932	0.990136331109477	0.994943494492502	-6.79656991446355
MSRB3	-0.000444181990037151	9.26237736405272	-0.0123010885392852	0.990199644391616	0.994943494492502	-6.79657088884677
PARP11	0.000646274872686092	11.5251343000245	0.0120190442707269	0.990424339846748	0.995010369841248	-6.79657429622269
CHAC1	-0.000963159042806083	10.0071114671793	-0.011787874618843	0.990608505728815	0.995036513097973	-6.79657703004863
NXPH2	0.00132735833058106	10.0033584257185	0.011221012376083	0.991060109878834	0.9952013817093	-6.79658350907896
HEBP1	-0.00163474452076073	15.4549890892539	-0.0110600298320739	0.991188360945273	0.9952013817093	-6.79658529084705
LZIC	0.000636820733127763	9.815072436955	0.0109862388008028	0.991247148628764	0.9952013817093	-6.79658609896653
SIGLEC15	-0.0003165915024681	10.8714888701358	-0.0106778106170179	0.991492867060306	0.995289266040754	-6.79658941814499
RCSD1	0.00121920594531488	10.6952212893692	0.0104773071342153	0.991652604525949	0.995290825917574	-6.7965915251923
GSS	-0.000588370914849534	11.3804814097016	-0.0101928714430318	0.991879209827753	0.995359487756973	-6.79659444574641
NREP	0.000709300879615071	7.89769747358477	0.00931900947527522	0.99257540553795	0.995773515846528	-6.79660291565923
TIMM10B	-0.000776195622925968	10.3268641718542	-0.00914550356499644	0.992713636382943	0.995773515846528	-6.79660450709504
PSMG3	-0.00107538316581568	10.7390978675064	-0.0090088925660265	0.992822473486897	0.995773515846528	-6.79660573907735
TCP11	0.000389200941215861	11.4001371212305	0.00888041447150995	0.992924831281169	0.995773515846528	-6.79660688079734
TOMM20L	0.000536730463554846	12.1209756284244	0.00836999690340826	0.993331479305954	0.996022576540727	-6.79661125462926
SRI	0.000975733802066614	11.2389787563604	0.0079406231680242	0.99367356132907	0.9962068272598	-6.7966147335376
CST6	0.000513504132239717	14.8757779379058	0.00731665386122083	0.994170679703485	0.996546131595682	-6.79661946262476
DPP10	-0.00044848034113798	9.90225513243075	-0.00711822521556517	0.994328768937967	0.996546131595682	-6.79662088545992
STXBP4	0.000574334842708524	11.6444393775284	0.00655123301035104	0.994780496080235	0.996840083028641	-6.79662473550205
RIPPLY3	0.000576716918295972	10.2429595230881	0.00565798974274507	0.995492153372747	0.997177401292072	-6.79663015295168
TRAPPC3	0.000374843462566332	10.4636550558779	0.00553298895232183	0.995591743256833	0.997177401292072	-6.7966308478447
LRIT3	0.000218921621414125	9.09864423160537	0.00550063206522448	0.995617522454255	0.997177401292072	-6.79663102519093
CSRP2	0.000277566130538531	11.175695885665	0.00533303325729505	0.995751050908787	0.997177401292072	-6.79663192714302
ARFIP1	0.000404478311663681	11.4374884098869	0.00442901583798403	0.99647129696143	0.997670280057976	-6.79663631098541
ALKBH2	-0.000403429376605757	10.3498082727702	-0.00421213268617069	0.996644091910744	0.997670280057976	-6.79663724195276
RGS18	0.000169156239648416	8.7410627960808	0.00411822526399276	0.996718909797273	0.997670280057976	-6.79663763055093
SPON2	-0.000230644596282303	13.5099403059986	-0.00269857899418239	0.997849973011284	0.998502078342355	-6.79664243781687
BET1L	-9.48821034381098e-05	8.9156714792281	-0.00267682779796849	0.997867302704502	0.998502078342355	-6.79664249589755
BAMBI	0.000290333979537039	9.91745770549404	0.00239525316510703	0.99809163997246	0.998567753014266	-6.79664320533953
SPATA24	-0.000110961745518168	10.0455039466795	-0.00192224868121138	0.998468494330584	0.998785972389194	-6.79664421979968
RAB3B	-9.86760976218193e-05	9.38146533288789	-0.00155446611117871	0.998761516032887	0.998920276407395	-6.79664485498055
ADAM19	0.000130738064269664	8.8867568032034	0.00129827276974908	0.998965631868264	0.998965631868264	-6.79664521803105
