## Supplemental Dataset 1 for "Minimal Correlation but Complementary Diagnostic Utility for Plasma Cell-free RNA and Proteins"

	baseMean	log2FoldChange	lfcSE	stat	pvalue	padj
ISG15	38.8310599025898	-0.77592102669979	0.227327022350155	-3.41323710079934	0.000641960639222808	0.00609754895745019
AGRN	1.5687020360413	-0.0568016093880988	0.318300210733979	-0.178452943078857	0.858367273930998	0.908944470206393
TNFRSF18	0.42066038091389	-0.715094269652388	0.529135287918742	-1.35143938795895	0.176554723672298	0.316711436105669
TNFRSF4	1.0920802740798	-0.307428141339156	0.353543487380912	-0.869562450765579	0.384539565500455	0.537500859332859
B3GALT6	3.92206400653984	-0.0446647844593069	0.193091660362413	-0.23131389711744	0.817070951084736	0.881371694758135
CPTP	8.51872593741517	-0.0687667798740869	0.147246589433825	-0.467017810996509	0.640487135148901	0.756793502834048
MXRA8	0.120316152120786	-0.507416979231669	1.10345868967677	-0.459842297658015	0.64562942028493	NA
VWA1	1.46497751838021	-0.271603284666211	0.311268333843068	-0.872569597147473	0.382897718003023	0.535902931547422
SSU72	100.994514712456	-0.133617488583947	0.0512258129676301	-2.6084015234347	0.00909661814926153	0.0404524393896068
NADK	80.06440312526	-0.235851822900996	0.0853119440255109	-2.76458150842828	0.00569958657089921	0.0292466959489609
TMEM52	0.313787867342954	-1.27807986357527	0.799193381733112	-1.59921227175788	0.109773444500545	0.228034401046005
PRKCZ	5.97289252462909	-0.0673476858934842	0.189050150992696	-0.356242433766087	0.721659016101286	0.816898958238228
RER1	11.9946723896558	-0.0245939096917386	0.108727910529836	-0.226196839173046	0.821048328884435	0.884479762332797
HES5	0.147798196667135	-0.787074458750077	0.90994144346167	-0.864972646762661	0.387053802182919	NA
TNFRSF14	38.9827255771153	-0.116731386067988	0.0988893915814658	-1.18042374617932	0.237831722069795	0.390137750981487
MMEL1	0.555396956341114	-0.310865705965573	0.455656298306021	-0.682237263308481	0.495088935716053	0.636542917349211
ARHGEF16	0.417782484929192	-0.908129167425595	0.670174727628022	-1.35506328422705	0.175397395235679	0.315414439145228
KCNAB2	86.5079538748714	-0.0462091587107933	0.0790293142422829	-0.584709093756378	0.558743338378046	0.690621405798715
HES3	0.0296121548491276	-0.887843523237284	2.90626361390499	-0.305493114592016	0.759990613257455	NA
TNFRSF25	1.38734024940367	-0.164094582502769	0.401213509859352	-0.408995655605649	0.682542849344753	0.790320120707843
DNAJC11	20.201858425056	-0.115009696824091	0.110081313556873	-1.04477038934198	0.296129103389974	0.451856294957047
VAMP3	134.939580533292	-0.182912550333318	0.0799038067269065	-2.28915940085899	0.0220700925357618	0.07503831462159
UTS2	2.24855368950882	-0.174757566430938	0.42051485439287	-0.415580007710426	0.677717358492085	0.786328832521654
TNFRSF9	1.34296456519217	-0.644243416258374	0.34685838849448	-1.85736726464849	0.0632589204893449	0.158035634991254
PARK7	96.3058743025822	0.192687300672712	0.0936353642940101	2.05784750372396	0.0396047743700885	0.113808440461457
ENO1	396.376608465673	-0.141565030898167	0.0636256140400672	-2.22496918943712	0.0260833065732334	0.0844240128708256
CA6	0.386644347426792	-0.845137030930315	0.646957940222115	-1.30632453578073	0.191442216688812	0.333155360797837
H6PD	9.07844509420295	0.275080036032844	0.180618527305654	1.52298903183579	0.127761449516184	0.253596621918345
SPSB1	4.47629774569997	0.392954007283597	0.209472608649107	1.87592072213052	0.0606661667279041	0.153591757534287
CLSTN1	14.8215527097279	0.257749014926651	0.149814680943814	1.72045231684147	0.085350254137346	0.192871434900538
CTNNBIP1	15.4103743611365	0.0803430358363723	0.130497361805891	0.615667893392964	0.538113731716571	0.672269831020751
LZIC	53.5103782560373	0.347617766880622	0.0788803619306922	4.40689873084069	1.04861183688817e-05	0.000286772541479416
NMNAT1	9.43538009841708	-0.00314183539938774	0.134820910424596	-0.0233037693447778	0.981407965029161	0.989776532777076
RBP7	16.2841286112267	0.125628139665411	0.137437722057034	0.914073209197087	0.360678378796033	0.516388543845306
PGD	220.74639396363	-0.182157508697748	0.106493572353817	-1.71050237748194	0.0871730141703741	0.195440171571678
DFFA	20.2024928373791	-0.0834564046043164	0.108844174543466	-0.766751229033292	0.443229438576046	0.591076996885511
PEX14	8.19804003852154	-0.19328710463391	0.147655649482477	-1.30903968328586	0.19052090889446	0.332414348792265
TARDBP	52.6326989753554	-0.0608394102183773	0.0687301806376436	-0.885192060517523	0.376053053700921	0.529297945549705
SRM	27.8832924539841	-0.0462895078647316	0.106416552561287	-0.434984095524735	0.663573971834211	0.775064756764024
ANGPTL7	0.401523077275548	-1.53229479595631	0.850091817878392	-1.80250505149023	0.0714659806581244	0.171791471976918
MAD2L2	16.3390386273169	-0.43623058237775	0.118961070519158	-3.66700283104378	0.000245410079089308	0.00307359835779772
DRAXIN	1.44027616452779	-0.511986979238594	0.431252529381187	-1.18720922048447	0.235145104804285	0.386739232509314
NPPA	0.101383811960828	-0.696975422438778	0.97165835162494	-0.717305029358519	0.473185904642121	NA
NPPB	0.108236079229246	-0.968191143996363	1.94986253475934	-0.496543282788836	0.619511157755371	NA
KIAA2013	8.76150844542173	0.0222941175010506	0.13226189271332	0.168560399701625	0.866142431229157	0.914099981951576
TNFRSF8	5.44337767511103	0.378426085094846	0.211613095218339	1.78829237720091	0.073728849056892	0.174562532208727
TNFRSF1B	34.0691434596808	0.105917720467335	0.143661328005437	0.737273711289416	0.460955915648337	0.605867526929472
DHRS3	10.9882701406298	0.215364683263842	0.165006681568872	1.30518765189488	0.191828957821838	0.333418400438877
EFHD2	346.228158182201	-0.232319575220732	0.0704069355543999	-3.29966889471038	0.000967989611541951	0.0083027108953621
CTRC	0.352698058914439	-2.06119677988781	0.721079865881017	-2.85848610870508	0.00425667745766917	0.0240489531815021
CELA2A	0.113864369766094	-0.809225051655417	1.2431268359161	-0.650959361728422	0.515072720240361	NA
DNAJC16	22.8848964782533	0.634781719927128	0.167803465418994	3.78288802523906	0.000155019163580365	0.0022139582520196
DDI2	45.4312852161837	0.126805808558864	0.073046459904868	1.7359610407405	0.082570723459509	0.189249868291858
PLEKHM2	44.1918152480383	-0.175486257388589	0.082598274020476	-2.12457535547397	0.0336220620635721	0.100919667731644
FBLIM1	1.21662083059744	-0.12577217786169	0.389086482110867	-0.323249929371363	0.74650597063117	0.830575923691638
CLCNKB	0.575180132206067	-0.833193501354475	0.736567812322241	-1.13118369743526	0.2579777821291	0.411316914107655
EPHA2	1.42203191646243	-1.10386503031471	0.342517467880104	-3.22279922582257	0.00126944498756986	0.010107353128879
NECAP2	50.4825047687992	-0.0860424843676945	0.0843127150123146	-1.02051611497895	0.307483750469444	0.463149386584469
MFAP2	0.306611731126365	-0.50463079718338	0.74749454381016	-0.675096295166458	0.499614587303059	0.640883863392375
SDHB	49.1597199443873	-0.339100083558367	0.0784903199304629	-4.32027903388325	1.55832028145028e-05	0.00038691452251272
PADI2	81.2840967817508	-0.521735879760304	0.173808675821183	-3.00178272054194	0.00268403675643668	0.0171707349619868
PADI1	0.504281340452948	-1.21032380178142	0.688904673375425	-1.75688139238656	0.0789380279232294	0.183594156151767
PADI4	62.1453646320957	0.163727246679227	0.153198707459438	1.06872472617027	0.285193726467146	0.441356392982645
EMC1	5.37870807173402	-0.109879901423491	0.202380267590616	-0.54293782062667	0.587172614686608	0.715182230715473
MRTO4	12.1918437570742	-0.0216405762569108	0.146070165231796	-0.148151925634984	0.882222870820465	0.923183634494462
AKR7A3	0.246602837394752	-0.929201750865595	0.794560910476211	-1.16945313897797	0.242221110937282	0.393800605690969
AKR7A2	15.0352081128132	0.341441800550865	0.17554650621165	1.94502190854884	0.0517723415473582	0.137339843251919
CAPZB	274.365884214921	0.130628728551828	0.0766937137903832	1.70325209324011	0.0885209016862987	0.197679220688811
MICOS10	12.607341823179	0.285867640706484	0.134874516260198	2.11950818162707	0.0340475430559938	0.101657774915602
NBL1	3.61269873278201	-0.201989198544217	0.245536565899478	-0.822644064456417	0.410710432759327	0.561873310742037
HTR6	0.187621630727937	-1.25973034671738	1.16677626766789	-1.0796674406442	0.280290297780703	NA
OTUD3	5.42930655518045	-0.233185062911014	0.176479743939744	-1.32131347034724	0.186396864345572	0.327801382124971
PLA2G2E	0.0737801715776176	-0.947974894845908	1.77820144380763	-0.533108832043252	0.593958245599762	NA
PLA2G2A	4.12258476092537	-0.854699767605687	0.380189479544226	-2.24808894930577	0.0245705185904967	0.0808766050539293
PLA2G5	0.617542061002494	-1.63933379808912	0.589989049863738	-2.77858343043441	0.00545964908331112	0.0285853689992959
PLA2G2D	0.207916209325383	-0.615304541381714	0.879114299338219	-0.69991415433113	0.483980917352451	NA
PLA2G2C	0.477158760227268	-1.22213587630718	0.610379373290534	-2.00225618653968	0.0452571855615154	0.124883749913055
MUL1	2.91790125906146	-0.339491394644444	0.211880149391471	-1.60228032507754	0.109093634433619	0.227558734105937
CDA	35.1913671605527	0.0326353623401709	0.157429117356276	0.207301945715125	0.835774054692257	0.893579010841772
DDOST	12.6831777478398	0.182894119024144	0.137261553998204	1.33244971877949	0.182712453598863	0.323533062190543
EIF4G3	200.744389773292	0.422066546727285	0.133209515599039	3.16844141973842	0.00153258631033146	0.0114761522523629
ECE1	59.0739651764116	0.248383647200627	0.175254339073694	1.41727530692511	0.15640245174273	0.291046840248299
ALPL	50.192026890612	-0.0573526576113805	0.202678912529299	-0.282972988633387	0.777197543048951	0.854147794835976
RAP1GAP	5.93538669574779	-0.00447780090805142	0.360536336617019	-0.0124198324919687	0.990090662163814	0.993225132418818
HSPG2	19.5941404110186	-0.0887513435799831	0.171064024927545	-0.518819451474815	0.603886652158306	0.728757693001103
CELA3B	0.158360075089312	-1.24952232298584	1.53990851487236	-0.811426335342664	0.417120880562703	NA
CDC42	149.977859626625	0.0500152779016241	0.0637571995601015	0.784464785886284	0.432767436765434	0.580748229837432
EPHA8	0.417589813271298	-1.11497362267069	0.615317355959989	-1.81203018551486	0.0699815325131219	0.169373858724576
C1QC	15.9467366412245	-1.55897409230549	0.181441330608293	-8.59216633321052	8.53447193097184e-18	9.66272912024631e-15
EPHB2	1.39662484791636	-1.8324567919306	0.43568304201733	-4.20594013355634	2.59999057232798e-05	0.000572706094550534
KDM1A	72.0903135946574	0.377736671005244	0.0707188444877085	5.34138635524366	9.22384335460065e-08	5.49643970846255e-06
HNRNPR	141.855806525312	0.0394814160706299	0.0534293000162245	0.738946908506022	0.459939236604099	0.605161229378154
TCEA3	11.5869008554615	0.430798016707549	0.183289673125672	2.35036709576198	0.0187549040507011	0.0666069710357709
ASAP3	4.26199210783919	0.0439601851175462	0.250480208893777	0.175503626860151	0.860683921188486	0.910716201466919
RPL11	829.534036155907	0.294747543470709	0.0731262196012319	4.03066841247929	5.56184609132825e-05	0.00104952035743364
GALE	3.27181478318484	-0.261408452534219	0.212545570337296	-1.22989367465707	0.218736923195068	0.367059605859364
HMGCL	10.2826845131713	-0.207649597375901	0.128603393716454	-1.61465099306577	0.106386295890265	0.22363639845332
FUCA1	2.42531702617527	-0.46652769728799	0.256118051165381	-1.8215338402163	0.068525747483426	0.167208731251584
MYOM3	2.57345483846786	-0.775629762228623	0.413575175612182	-1.8754263020756	0.0607340995006784	0.153695009956791
IL22RA1	0.353621200158407	-1.28626808121764	0.639529232435823	-2.01127331790376	0.0442965952059209	0.123104087118664
IFNLR1	3.3471646066373	-0.00284062399101516	0.237340629550469	-0.0119685533673497	0.990450704037095	0.993225132418818
RCAN3	62.5067425882185	0.904853408672243	0.120475703214652	7.51067131818321	5.88249169818308e-14	1.58575169063878e-11
NCMAP	0.334661011529298	-1.78867501490715	0.799234811667974	-2.23798436804104	0.025222074533944	0.0821531438070522
CLIC4	137.64308687369	0.289509195250317	0.133297772177034	2.17189822847015	0.0298633401374054	0.0926811419502735
RUNX3	73.9485263086237	0.0884934212760845	0.101304415432614	0.873539627055534	0.382369016839347	0.535524741298255
SYF2	116.371436828341	0.0304932513261889	0.0553926795407821	0.550492440138026	0.581981660687235	0.711269037381355
RSRP1	36.2120320345734	-0.0905839565465322	0.152170802696495	-0.595278167305209	0.551657547329955	0.683953871098308
MACO1	14.5055516541423	0.0953429562525626	0.121395446693391	0.785391535263842	0.432224042200285	0.580365346986673
LDLRAP1	64.2894340901963	0.483882811545764	0.188256773821407	2.57033413312823	0.0101600467299672	0.0436331761038071
MAN1C1	4.48467470606997	-0.0859357053156976	0.286688055880972	-0.299753350559455	0.764365300763614	0.843812786197897
STMN1	67.9339866499131	-0.236831709041387	0.124188043673692	-1.90704114531081	0.0565152596045754	0.146690914544476
PAFAH2	8.73491023919225	-0.162394683185807	0.14797775372592	-1.09742632995085	0.272455068702293	0.427841371407401
ZNF593	7.48150365005234	0.166831916008516	0.176714562831288	0.944075651353041	0.345130990797001	0.499637898123712
SH3BGRL3	652.612722969066	0.273518118325697	0.166722083436319	1.64056322166925	0.100888114739023	0.215845660445053
RPS6KA1	75.4832143323702	-0.0899931583916569	0.0738148236029041	-1.21917460476213	0.222777928493497	0.371909717841842
ARID1A	258.112706226218	0.100452980164287	0.0419863206514282	2.39251686277182	0.0167332591461916	0.0611931395520612
SFN	0.502159209398656	-0.417274321367479	0.641015203789687	-0.650958540297562	0.515073250508414	0.654507221353116
NUDC	118.874209611536	-0.0893482372617626	0.0594859358071121	-1.50200608008389	0.13309553860111	0.261525110732691
NR0B2	0.141106026114069	-0.988363879983663	1.1129908581727	-0.888025155576166	0.374527220017677	NA
KDF1	0.188196110504649	-0.341585209323672	0.680570982721499	-0.50190974636874	0.615731009120002	NA
SYTL1	17.4283155099869	0.432577896896544	0.133923675711724	3.23003303633695	0.00123775914873552	0.00996721840823862
FCN3	7.81480368438302	-1.12213127137715	0.287566544095797	-3.90216210618485	9.53372718510805e-05	0.00155534379236013
CD164L2	0.125976706430485	-1.12597706581638	1.19383717009664	-0.943157990067637	0.345600097682688	NA
FGR	125.356775870234	-0.296341139486348	0.0863027041992879	-3.43374106565705	0.000595312584456895	0.00575096337988137
STX12	31.0992952023252	-0.481806614154089	0.0797710591179773	-6.03986733386004	1.54240991509015e-09	1.67915048640872e-07
PPP1R8	20.0893793309789	-0.00802634406192509	0.0832810706195516	-0.0963765715571958	0.923221498682696	0.949901291174617
RPA2	26.1879918414623	-0.0806874602536352	0.0898711130648783	-0.897813073655676	0.369285213534538	0.524072096720737
ATP5IF1	91.1764849426492	0.04603084667959	0.0613844997626412	0.749877360857871	0.453328570623251	0.60016207630922
TAF12	19.3163156576707	-0.291305983511089	0.0942071380915773	-3.09218589389601	0.00198688382791001	0.0137000601093771
EPB41	398.114732758453	0.322077637569501	0.106665713267885	3.01950484089129	0.00253188246821394	0.0165317031748086
PTPRU	0.717763285915284	-1.25937184855339	0.509716158470363	-2.47073165648252	0.013483695540348	0.0529342582898129
SDC3	10.1089865743487	-1.62501710325694	0.198646826819019	-8.18043323056676	2.82825172238193e-16	2.2872475714863e-13
ZCCHC17	71.8897095237732	0.357895238649006	0.129193830652696	2.7702192654316	0.00560185676525538	0.0290188608620327
FABP3	0.66719667591003	-0.274700346153633	0.476894847205901	-0.576018692093417	0.564602547286157	0.695282797517279
TINAGL1	4.56246102727107	-0.790655252502658	0.224449993102594	-3.52263433637647	0.000427280437654318	0.00460730391916398
PEF1	20.8428580965855	-0.209833892716226	0.0920076061658765	-2.28061463025052	0.0225712607996235	0.0760890838868995
ADGRB2	0.79421804546029	-1.35128600942885	0.547663276014299	-2.46736647975201	0.0136110972499895	0.0532497730008226
PTP4A2	309.377337796722	0.259023677361908	0.0775848502281861	3.33858577544572	0.000842060282247639	0.00746847839671719
KPNA6	35.7639359633907	-0.071578439360707	0.0729196821634138	-0.981606573658658	0.326293707710195	0.480777896758827
TXLNA	46.317972574245	0.0100222379962781	0.0746746338805924	0.134212080802485	0.893234873243161	0.930206515347596
TMEM234	2.11503569198436	-0.477390811357338	0.290914087074043	-1.64100273093971	0.100796848304244	0.215845660445053
LCK	41.5433635265732	0.254844046284954	0.133871800070263	1.90364248595446	0.0569567615921872	0.147566236784152
MARCKSL1	37.5253658392283	0.558355723895879	0.147093098253097	3.79593421123771	0.000147088504167904	0.00215899080550877
RBBP4	91.3568854046117	0.246321043250856	0.05754048656313	4.28083003748338	1.86197526103547e-05	0.00043556371705462
YARS1	47.9169851191092	-0.197180766800085	0.0888254384836413	-2.21986820629543	0.0264277152812178	0.0850854270884966
AK2	46.4780323470339	-0.120747051549338	0.0842861013285258	-1.43258555854538	0.151976311237026	0.285668380533102
TRIM62	6.14599657924541	-0.33787249671911	0.190568404441696	-1.77297227055538	0.0762333018472198	0.178994907406516
CSMD2	2.57105313152116	-1.21662869839005	0.512594516307044	-2.37347193480566	0.017621732180372	0.0636202971129375
KIAA0319L	15.8033649710137	-0.0393289907763374	0.116070769094098	-0.338836307222654	0.734733048270023	0.824444754461169
PSMB2	19.5693174862512	-0.12432940347105	0.0957109205952259	-1.29900958738925	0.193940638966696	0.335645966735086
AGO1	78.895546296234	0.207004321645193	0.079805408029322	2.59386333278486	0.00949042035756116	0.0416942345102181
AGO3	19.5959774522583	-0.0161084699874412	0.105000578845909	-0.153413154141566	0.878072472174412	0.921365801047348
ADPRS	8.7851287078245	-0.154027167411373	0.156753544541692	-0.982607237761099	0.325800780843432	0.480426731011895
TRAPPC3	12.7439357155697	-0.26125055040096	0.111648455190504	-2.33993878334628	0.0192869009258353	0.0676475502733296
EVA1B	7.800301536278	0.147282927406745	0.232214533414773	0.634253701699514	0.525915266134045	0.662927259315259
CSF3R	112.422252302312	-0.387030815636359	0.173038234551905	-2.23667801881245	0.025307391657116	0.08233628975341
ZC3H12A	9.45534255341302	-0.554354657139886	0.164331350599038	-3.37339561270015	0.000742471926830697	0.00672501372446172
SNIP1	17.7060058243805	0.0232063073972931	0.114315794719302	0.203001758893207	0.839133657438703	0.896289742407641
DNALI1	1.14945964142128	-1.06938252721074	0.424828483566069	-2.51721004729766	0.0118288286512574	0.0482095025160319
RSPO1	0.645064015287409	-0.372568818159006	0.581833096825378	-0.640336241083279	0.52195402433312	0.65954949369415
EPHA10	0.762346236262409	-1.14851605542258	0.646109998189247	-1.7775859507535	0.0754718829060327	0.177723098640204
INPP5B	19.7378726667022	0.10445867377987	0.118995080752192	0.877840269694894	0.380030407420276	0.532908629280699
RRAGC	10.1184099446071	-0.185639400084075	0.13011326253216	-1.4267523269443	0.153651296951906	0.287353813030967
MYCBP	15.1647862781422	0.0190577296286668	0.111607765876991	0.170756304267137	0.864415388503972	0.913298901515674
PABPC4	83.3408088703882	0.140864203659922	0.0698666831703331	2.01618564483015	0.0437805669459584	0.122270246413947
NT5C1A	0.466090585648509	-1.56714805299972	0.548116682709858	-2.85915043718763	0.00424777288836306	0.0240483278354598
PPIE	15.8771144334083	-0.0666359469507477	0.1223465164722	-0.544649319589649	0.585994727385429	0.71454189030668
BMP8B	1.00823691562812	-0.405533796374584	0.402326705275055	-1.00797136023406	0.31346821152295	0.469207706354156
CAP1	568.872625499469	-0.00901254819771972	0.069693888050329	-0.129316191847574	0.897107459767441	0.931825119929656
PPT1	14.9853777966363	-0.231016073669601	0.138009933979561	-1.67390902240279	0.0941484807350196	0.206700424424295
CTPS1	9.99484632675697	-0.123917443693663	0.148678283788324	-0.833460277696556	0.404585191466139	0.555507341472183
SLFNL1	0.30182996513492	-1.09798900460735	0.637948248615186	-1.72112550977416	0.0852280511605484	0.192836130143831
SCMH1	27.8684657937468	-0.0548260138626785	0.0889419421340352	-0.616424743458557	0.537614226885828	0.67213651466446
EDN2	0.303033452050733	-1.70920699304436	1.02629532763762	-1.66541437636543	0.0958301131788221	0.208491264683056
GUCA2B	0.121720135307866	-1.16885483418004	1.67007352854937	-0.699882259193285	0.484000837536209	NA
PPCS	38.0353703645141	-0.14009228644301	0.083964782941555	-1.66846481983433	0.0952234900132112	0.207963987949535
PPIH	7.38845378687869	-0.180123604323329	0.147333731732609	-1.22255509451311	0.221497782682721	0.370100043614783
YBX1	989.418052609085	-0.343833462466487	0.0506866898116284	-6.78350596072276	1.17293951949812e-11	2.28119458771028e-09
P3H1	3.6277747052473	-0.325676853980084	0.251016168727522	-1.29743376943024	0.194481979596481	0.336106069002636
C1orf50	1.96281288968629	-0.145098535924442	0.248537435468069	-0.583809580440787	0.559348431880296	0.690916751663616
SVBP	19.9634246183758	0.231884232277679	0.122096596646757	1.89918669845118	0.05753993301446	0.148409035683927
ERMAP	10.8712474521731	-0.260924138589439	0.157078467794027	-1.66110697572873	0.0966919637249907	0.209745450273622
C1orf210	0.0387608578676434	-0.990850245308395	2.49881605409189	-0.396527885150189	0.691715640788099	NA
TIE1	2.623920396472	-0.371365314272617	0.26429509231878	-1.40511619422995	0.159986729303143	0.29607220483331
MPL	36.0003700116115	0.7480706015808	0.280038034774423	2.67131785217457	0.00755540654177572	0.0355833248194612
ARTN	0.290139319635867	-0.896081759276006	0.944023614351337	-0.949215406959631	0.342511067123553	0.497132541522247
DPH2	7.51406575034826	0.0186097819756105	0.164891522106176	0.112860756804873	0.910140949019767	0.940888954054218
B4GALT2	4.3770531719531	-0.704502081271309	0.216438594883481	-3.25497438038061	0.00113402595256185	0.00939948761703113
CCDC24	1.09844201363526	-0.756211727859414	0.400112122089429	-1.88999954290411	0.0587580212138467	0.150239005461421
SLC6A9	2.91061099174373	-1.22919151940503	0.311835249432055	-3.94179786167137	8.08731212524695e-05	0.00138200416231528
HECTD3	19.3399695750793	-0.250938189842677	0.102248471048881	-2.45419992366158	0.0141198455751479	0.0546220345477857
UROD	23.8144483083511	-0.464110630876949	0.115806800519262	-4.00762847083195	6.13315008515389e-05	0.00112361691365878
MUTYH	1.32297205798605	-0.557582999783423	0.351374005553462	-1.58686468256282	0.112543295307393	0.232097484420821
MMACHC	3.72357010216337	-0.297027014108821	0.218838036360375	-1.35729153418141	0.174688596212694	0.314639561934476
PRDX1	52.3636335351648	-0.351600494152615	0.0935379271073139	-3.75890833831748	0.00017065633990907	0.00237952103503755
AKR1A1	30.3918002181838	-0.173663048914054	0.095778722653631	-1.81316939819796	0.0698056981484383	0.169169163215601
POMGNT1	3.8911268631328	-0.621655036903901	0.230298911014217	-2.69933988904326	0.00694771781926006	0.0335017296208102
MKNK1	30.636197427892	-0.236251096268998	0.112786608018143	-2.09467329872172	0.0362000444010891	0.106502490055396
EFCAB14	84.949451323169	0.0344453806487103	0.0564423562231462	0.610275384545069	0.541679400081518	0.675156629910088
CMPK1	176.361959918917	0.560251137825102	0.134592837868345	4.1625627834159	3.14695575952024e-05	0.000655696934430158
CDKN2C	7.71766662451566	-0.224370128102125	0.158662951527164	-1.41413055752787	0.157323572504601	0.29211268859725
C1orf185	0.210477351138147	-0.758599040893308	1.16010023439192	-0.653908186899849	0.513170959108444	NA
OSBPL9	36.3015008158278	0.0426697753581287	0.0750482472182128	0.568564582648554	0.569651665995232	0.699674133477762
NRDC	155.028900580114	0.0959445821385464	0.0978912135594297	0.980114339682779	0.327029681579819	0.481150754482642
RAB3B	1.05655718019395	-1.77009625569503	0.499534196695646	-3.54349365349557	0.000394862814363107	0.00436585623458896
TXNDC12	3.10010125602461	-0.263593431673391	0.235115065161173	-1.121125230715	0.26223456031233	0.415479945683768
KTI12	1.15524083638712	0.200244877236773	0.32453157254672	0.617027414822468	0.537216643313843	0.671936239018927
GPX7	3.34393078328489	0.293585243643254	0.243681824938767	1.20478925220224	0.228284670155836	0.378757185742142
SHISAL2A	3.88380419985666	0.672465107049058	0.259475936139533	2.59162802167304	0.00955229933264371	0.0418541536548731
COA7	8.05120878106497	-0.110550443801802	0.153662607700141	-0.719436208043092	0.471872194133692	0.616778686444431
SCP2	55.7282052468928	0.120073874717176	0.0819738841890188	1.46478205717695	0.142980388738771	0.273729176701101
MAGOH	32.3891802515597	-0.0187038710913149	0.0954418091385326	-0.195971464289475	0.844632501103789	0.900436475132562
LRP8	6.42039952855227	-0.114200376710207	0.219322920065274	-0.520695131526695	0.602579166422563	0.727955753546335
DMRTB1	0.35568207919662	-1.76378895401549	1.0133363884374	-1.74057595694881	0.0817579351086225	0.188449377300453
FAM151A	0.313328182752997	-1.16089214791378	0.87640565913303	-1.32460594681939	0.185301882482564	0.326382687222711
PCSK9	0.391384989710734	-0.835582776977928	0.737062332381816	-1.13366636750754	0.256934522452531	0.410761460492454
TACSTD2	3.22683694797182	0.142861102658421	0.326723914390343	0.437253278276233	0.661927674931371	0.77386369822147
MYSM1	24.9349947141383	0.0926564592158069	0.0843037794477695	1.09907835476359	0.271733890302264	0.426945754371668
JUN	38.9943721686221	-0.626906401149325	0.153017024544634	-4.09697158218144	4.18590265638062e-05	0.000825658360201069
NFIA	32.7013958436249	-0.353748375843526	0.118922620995961	-2.9746096485339	0.00293361591161448	0.0181499450007099
TM2D1	4.81298255657832	-0.067768208158992	0.180177532567214	-0.376119082070966	0.706828368700724	0.80602967471657
USP1	43.415996348918	-0.119122967770591	0.0770014518999848	-1.54702235907599	0.121857854171986	0.245050810301533
ANGPTL3	5.40591888693561	1.42429149488753	0.527747510625946	2.69881234152715	0.00695874035324433	0.0335132387706871
ATG4C	12.2716323972663	0.502444894106533	0.118594535733857	4.23666141949482	2.2686783974375e-05	0.000515782666983681
PGM1	23.9475928935694	0.0412146547311644	0.118994119082039	0.346358753265355	0.729073119036969	0.821577202192557
ROR1	3.64019874076344	-0.23818017845418	0.373139808746601	-0.638313503065358	0.523269623824284	0.660622065225083
AK4	2.90106033181428	-0.412680020314664	0.230633796192313	-1.78933021581344	0.0735616506134252	0.174363077786748
LEPR	21.9228995948976	0.926293115753663	0.210016361128571	4.41057597025305	1.03096027453615e-05	0.000285828850356174
INSL5	0.0232223570455019	-0.918046692281221	3.15800144421531	-0.290704962774117	0.771276975706179	NA
IL23R	0.630887797382634	-0.989620904699688	0.535122672512423	-1.84933465826327	0.0644095041637201	0.160273495855305
IL12RB2	4.27820284862153	-0.384277014253202	0.252167198337871	-1.52389770273896	0.12753426743129	0.253358144827449
GNG12	10.2458847661204	-0.354715955084787	0.2217686488201	-1.59948647823766	0.10971255073247	0.228034401046005
DIRAS3	0.302205497017897	-0.879264810157811	0.726835061740513	-1.20971710975566	0.226387462199023	0.376492192570115
HHLA3	2.14585678152098	0.266487379871265	0.299799855394646	0.888884284218452	0.374065272440567	0.527418059099887
CTH	1.02773440471535	-0.28597577384755	0.451748676848291	-0.633041751981905	0.526706378148161	0.663333661111622
NEGR1	0.897266837560254	-0.905222668189112	0.476603215602847	-1.89932136115387	0.0575222359483757	0.148409035683927
CRYZ	6.85916768722766	0.110774737679149	0.172517543485348	0.642107089175873	0.520803653287512	0.658831168996784
TYW3	15.3610517211758	0.199907974264308	0.118727386339097	1.68375621184274	0.0922287928848998	0.203564882898796
ACADM	42.3019990375672	0.205279713969104	0.0746501170691777	2.7498913870272	0.00596150212285344	0.0299982786821985
ST6GALNAC3	2.27217487941984	-0.347288762031632	0.263398079263817	-1.31849390474784	0.187338364140503	0.32890393860647
ST6GALNAC5	0.33758516916777	-1.46232648888028	0.898459369011705	-1.62759334402493	0.103611141390368	0.219628152803458
AK5	4.04745665608911	0.320459226949591	0.243615977903914	1.31542778805742	0.188366171585083	0.330238741821975
FUBP1	75.8387052854563	0.0690228876306012	0.060387924441291	1.14299155450698	0.253042097571156	0.406490157307127
DNAJB4	13.0110432828695	-0.203898019069711	0.139321682648812	-1.46350528642176	0.143329168163258	0.273862627860162
GIPC2	3.7613663608109	-0.484732409566515	0.269210654072097	-1.8005691908341	0.071770808842705	0.171978531127815
DNASE2B	0.166152603641115	-0.810760334128885	0.925317411463284	-0.876196993685399	0.380922950584997	NA
BCL10	19.5568052875556	-0.180810649693907	0.0881146338018632	-2.05199343051782	0.0401703008717071	0.114850542037744
DDAH1	5.10386971476206	0.0892922996799854	0.230450602246726	0.387468285217961	0.698409559538954	0.80072039798605
CCN1	0.971954351716833	-0.809336248954101	0.388643062361244	-2.08246673448096	0.0372998583440649	0.108865823691859
CLCA2	0.583902926552726	-2.18314317190867	0.768248514728694	-2.84171479677985	0.00448716133490587	0.0251652145624987
CLCA1	0.275738542777524	-1.4871041104882	0.841978306095439	-1.76620240654946	0.0773618974633301	0.180969298156988
SH3GLB1	122.257015440547	-0.166422141228431	0.0692900002158433	-2.40182047496052	0.0163137123957146	0.0600611962204313
SELENOF	8.90773375817965	-0.0514131890601873	0.136744186065726	-0.375980804298881	0.706931166749297	0.80602967471657
HS2ST1	6.65372214942551	0.236151658703676	0.173324437154075	1.36248334384465	0.17304539713825	0.312386975291885
LMO4	23.1156791334704	-0.11358138241487	0.101934078465228	-1.11426310145743	0.265166331651259	0.419303520524518
PKN2	31.9704178939273	0.197856884182575	0.107241422836232	1.84496698150602	0.0650423418699746	0.161210462927288
GTF2B	37.915364521555	0.109075752316433	0.0962713241530575	1.13300355298966	0.257212761263076	0.411090186761794
KYAT3	13.4682380424371	0.0896339114323638	0.120884498344576	0.741483917787925	0.458400079338656	0.604050942536343
GBP1	186.355723268713	-1.62215638806634	0.171244682354147	-9.47274020872421	2.72596992426078e-21	1.54317157412403e-17
GBP2	220.704810658895	-0.78474419357807	0.0984679350016977	-7.96954047593808	1.59265461369944e-15	8.19637978922958e-13
GBP5	219.744843650481	-1.75875040004989	0.187369885334599	-9.38651585824036	6.20178350632981e-21	1.75541482146665e-17
GBP6	2.47002519989904	-2.03703403488268	0.341232868815573	-5.96963018818577	2.37791952760429e-09	2.40382186531569e-07
TGFBR3	10.6381606170183	-0.459171221599368	0.158872437293438	-2.89018806170435	0.00385011424067806	0.0224854915359095
BRDT	0.589937362708325	-1.71364636577904	0.601738417745961	-2.84782609060953	0.00440189718941507	0.0247459185593632
RPL5	750.937771666748	0.276182440903818	0.071437904243214	3.8660490369866	0.000110612706872795	0.0017589284651879
DR1	67.0379717725599	0.0384405274845424	0.0792142206028918	0.48527306324515	0.627482660470182	0.747669825493938
BCAR3	4.29322377316583	-0.253000594880132	0.224181634264972	-1.12855183570077	0.259086938413126	0.411991898414806
GCLM	19.5716927877194	0.287375428395336	0.137702047821322	2.08693649035798	0.0368938758263897	0.107991846459768
F3	0.348833290612546	-0.948648734049712	0.662876106039093	-1.43111016584714	0.152398644219887	0.28602033634613
SNX7	2.87325273909328	-0.547186183171844	0.242075550612573	-2.26039425207208	0.0237967929283098	0.0790109353473091
PALMD	29.681563100802	-0.0225447826955638	0.140447359695339	-0.160521228341127	0.872470500650724	0.917528423589773
DBT	12.936412246822	-0.0660091457478551	0.117392579266457	-0.562294023696572	0.573915709467906	0.703690021940181
RTCA	34.8397007378369	-0.0544431057469889	0.0876143730927797	-0.621394684743519	0.534339968417892	0.669669816518417
VCAM1	5.26236311253245	-0.698424023238817	0.215894495124741	-3.23502469498019	0.00121632210265182	0.00987536638480133
EXTL2	0.836847867760945	0.15729514876504	0.393405741346674	0.399829316742049	0.689282236165037	0.795195993260704
DPH5	8.49383933966534	0.377294766824596	0.155643234486712	2.42410001352681	0.0153463784343434	0.0577431473114916
OLFM3	0.28800156968364	-1.36431121876879	0.817878387337838	-1.66811012479443	0.0952938676454855	0.207963987949535
RNPC3	7.15986726988314	0.158937012104795	0.15652088801387	1.01543643229721	0.309897833783453	0.465710548725279
AMY2B	2.92061306977562	-0.135459742689574	0.245541806935481	-0.551676899262893	0.581169739752242	0.710583563010247
AMY2A	0.0328834150391248	-0.889300021347241	2.34303322200596	-0.37955075198886	0.704278923891251	NA
AMY1A	0.0143530261182532	-0.921614728967555	3.15800916994806	-0.29183408893734	0.770413479990446	NA
NTNG1	0.808246546291718	-2.14769837828839	0.513480794923462	-4.18262649649539	2.88160589589178e-05	0.00060868548420311
VAV3	35.3207391717196	0.0848678862188681	0.0815330825591296	1.04090123364734	0.29792138912744	0.452958177254736
FAM102B	20.6776437064285	0.0160957105055446	0.0937408249685105	0.17170438291909	0.863669939921927	0.913021143526284
HENMT1	9.13352577861134	-0.101418997594582	0.141770876682009	-0.715372578403842	0.474378852043266	0.618626740708807
TMEM167B	19.3734845130585	-0.0679092408942674	0.0951226289592589	-0.713912574087424	0.47528124156503	0.619232936363552
ELAPOR1	1.70565235332746	-0.315639414047254	0.367749326703927	-0.85830045394311	0.390726578851918	0.542798322179315
SARS1	62.9438339245368	-0.0283278467660387	0.0675405576332751	-0.419419793953293	0.674909360543399	0.784451576143975
SORT1	28.6759928324064	-0.15352268550578	0.154420396897817	-0.994186575024598	0.320132042744086	0.474539799417195
PSMA5	42.1796877459921	-0.264458248352379	0.0966410111516394	-2.73650125553237	0.00620963580052642	0.0308899369655361
CYB561D1	4.99239234322209	0.17645764702068	0.201064029927363	0.877619169795948	0.380150422637776	0.532944909002588
AMIGO1	1.26062810265396	-0.152309671269908	0.375645835308932	-0.405460827602808	0.685138806865507	0.792029974610095
GNAI3	88.2067613701492	-0.0196910464449908	0.0566563345156473	-0.34755242486703	0.728176340695655	0.821156626429901
AMPD2	44.464325999487	0.0231719203778393	0.102134884110516	0.22687567112492	0.820520420425704	0.884081861444596
GSTM4	7.97998570081312	0.274575941536241	0.248498022396128	1.10494215965446	0.269184652680199	0.42388159077124
GSTM1	4.49659762334093	-0.638248432586886	0.410374971961674	-1.55528108728447	0.119879139625542	0.242347906430354
GSTM5	3.15689478866338	1.54072901881966	0.394385171155086	3.9066606239457	9.35804439757195e-05	0.00153553302419289
GSTM3	3.78254988791595	-0.0536458561484804	0.258833197750598	-0.207260338375032	0.835806546971769	0.893579010841772
EPS8L3	0.554842118752157	-1.70869978267063	0.65301950955617	-2.61661368100926	0.00888067870961202	0.0398298031908262
CSF1	4.33118038047055	-0.603225649766641	0.24212059033978	-2.49142647851677	0.012723129624664	0.0506153456115411
AHCYL1	51.406006747738	-0.140353345105953	0.0666796963089203	-2.10488878737105	0.0353009899522072	0.104354519122425
PROK1	0.0833427829040812	-1.1402631677822	1.74994010771964	-0.651601253524089	0.514658438876918	NA
KCNA10	0.148326483418891	-1.307369181031	0.914490075044161	-1.42961549469836	0.15282740593666	NA
CHI3L2	8.67397224781738	0.811565360853888	0.207521521135269	3.91075275669787	9.20089194519384e-05	0.00151854954232485
CHIA	0.459182743772752	-1.67126185194442	0.742285380770462	-2.25150851039221	0.0243533484837799	0.0804342507390187
ATP5PB	56.7996680754711	-0.117701022287598	0.068942304817875	-1.70723944606333	0.0877775560099137	0.196406618407953
C1orf162	85.0298622481951	-0.444866360828915	0.0972031762219784	-4.57666485931483	4.72447418974649e-06	0.000151103098238163
CAPZA1	154.788346863719	-0.0482511192142066	0.0520322724293671	-0.927330615431155	0.353754903294868	0.509535033718205
RHOC	31.1218793108255	0.038744440847888	0.129850582459857	0.298377104776298	0.765415361404088	0.844313398462304
TAFA3	0.158021953011089	-0.766279619973956	1.22333486256706	-0.626385827316315	0.531061903305186	NA
OLFML3	0.632498097476751	-1.34976779977098	0.539332239148865	-2.50266478024952	0.0123262231072894	0.0496370076139244
SYT6	0.436355207871163	-2.07737022866013	0.632691582157332	-3.2833852816198	0.00102568380620458	0.00870524141967637
NRAS	50.7068930641229	-0.0859867776879208	0.0685886508227292	-1.25365897501261	0.209965985427003	0.356513930264627
CSDE1	557.714484013309	0.102583164325147	0.0556848705874512	1.84220890239915	0.0654445987535721	0.161711860996932
NGF	0.394686521896377	-1.71237928612433	0.698108361359494	-2.45288465359396	0.0141715773103189	0.0546866388232553
VANGL1	4.56099250189133	-0.0739395385646033	0.216017884682315	-0.342284337583167	0.73213692131729	0.822999823585619
CASQ2	0.242531978988108	-1.35618510350729	0.930010180923065	-1.45824758838794	0.14477231100715	0.275666348002514
CD58	2.80007030788172	-0.295970679121656	0.261656802272301	-1.13114077888044	0.257995843020215	0.411316914107655
IGSF3	0.761804817962778	-1.08570769618207	0.498548037720727	-2.17773938324124	0.0294254450646834	0.0918169734988444
CD2	11.4294234367923	-0.0661259782998017	0.173165849657508	-0.381865006469737	0.702561497632336	0.803637227338181
PTGFRN	1.44448551291106	-1.12058410869432	0.331106722981816	-3.38435927426295	0.000713445809623785	0.0065671816720004
MAN1A2	384.058573314399	0.27060361675312	0.0973972680596953	2.77834914822525	0.00546358757414559	0.0285853689992959
WARS2	4.00903420289206	-0.0646401317672024	0.17959781861042	-0.359916018286494	0.718909937820007	0.814275541816539
PHGDH	12.0219686307456	-0.197722380677172	0.212034652367946	-0.932500317608758	0.351078022617496	0.506744693023367
HMGCS2	1.17866400227844	0.755006708997956	0.527303038487223	1.43182696455532	0.152193348268637	0.285760047943202
REG4	0.601348161753647	-0.57438648148748	0.531384255893416	-1.0809249147244	0.279730514879468	0.435760716767382
ADAM30	0.172300085222678	-1.51009105067453	1.29917787766879	-1.16234356867606	0.245095935712466	NA
NOTCH2	28.6546617827672	0.169568133244907	0.170745638969326	0.99310374348928	0.320659399869653	0.475197084466519
PDZK1	0.428556830484539	-1.09033751120671	0.691486959704104	-1.57680126270678	0.114841261028022	0.234783813174299
CD160	5.80379648332137	0.375663395551651	0.218345341468613	1.72050107881808	0.0853413977453746	0.192871434900538
PIAS3	7.90569082165361	-0.0381433078552838	0.142525597819728	-0.267624261457433	0.788988554023422	0.862751439893103
TXNIP	573.763964960047	-0.406360726729647	0.075800798578352	-5.36090297663038	8.28069858364794e-08	4.98691858319479e-06
HJV	1.19425218810848	0.186008372959284	0.614743991516516	0.302578594547006	0.762211029293322	0.842091459178278
CHD1L	2.88724804401907	-0.261476719181659	0.235761788927881	-1.10907166242128	0.267399268424629	0.422009271968728
ACP6	2.46761642541771	-0.532177299692676	0.234857128879263	-2.26596187321298	0.023453717731045	0.0782850802331637
GJA8	0.213609508032942	-1.39293357207255	1.03106715128393	-1.35096300016735	0.176707285285055	NA
FCGR1A	6.1352937290823	-1.42542878752479	0.232398747912388	-6.13354762161697	8.59406766811091e-10	1.03512802274842e-07
H2BC21	246.213986701016	0.431137687399861	0.156771214819846	2.75010746006724	0.00595757236918462	0.0299982786821985
BOLA1	3.08992553564164	-0.228467507439871	0.236952671172511	-0.96419047022913	0.334950441294784	0.489709309961202
SV2A	0.790048682100031	-0.641472229651188	0.451079721640208	-1.42208172719154	0.155002526749918	0.288831238950391
SF3B4	36.1032803487298	-0.0749531002198697	0.0790357496425456	-0.948344269003071	0.342954221153376	0.49730119004848
OTUD7B	18.2411935867356	-0.215943680394992	0.116751849701832	-1.84959536783769	0.0643718909550521	0.160250340675704
ECM1	2.27388980023011	-0.236662146671693	0.334647446335455	-0.707198424082579	0.47944317776693	0.623221085956048
MCL1	412.80313626604	-0.253451453152077	0.0669361066590777	-3.78646840699846	0.00015280351344645	0.00220038420467022
ENSA	113.566367457143	0.00901134928935173	0.05366988868328	0.167903260290515	0.866659385202952	0.914134298422566
GOLPH3L	15.1721133061311	0.195084292076816	0.117714301672737	1.65726924685141	0.0974650519390411	0.211048888708007
CTSS	106.273553926202	-0.109941894741738	0.105001046682893	-1.0470552267328	0.295074107654373	0.450888676826866
CTSK	1.04937064651643	-0.444637093955688	0.352230478138291	-1.26234701865043	0.206823944720004	0.352341363544972
ARNT	67.2339123799988	0.000338857109085644	0.0623898307720333	0.00543128751741284	0.995666480850249	0.996546666918893
ANXA9	0.349389775619241	-0.631082484886347	0.580224777231724	-1.08765173369064	0.276748883001337	0.432783267036069
SEMA6C	1.17329148530492	-1.35119470530554	0.44008830378394	-3.07028088155895	0.00213857544508068	0.0144641285479112
TMOD4	0.818767523691459	-0.156908144260115	0.399199098128764	-0.393057361591292	0.694277115315881	0.798193084850366
PSMD4	89.0712764443111	-0.162574005614096	0.0583442318370201	-2.78646235446605	0.00532868070688087	0.0282245604879704
RFX5	37.7397179140709	-0.240214257409148	0.0909052589449212	-2.64246821577938	0.00823041898484771	0.0375580231473293
SELENBP1	13.4880285911984	-0.132875505061324	0.206296265462987	-0.644100390102134	0.519510337418238	0.657525738582277
PSMB4	25.8665997850003	-0.257638390459594	0.0945317329277472	-2.72541698412017	0.00642203239229205	0.0315308979815831
TUFT1	2.99004498945806	-0.712641171348932	0.284200968955545	-2.50752548088745	0.0121579815302983	0.0491968073216715
SNX27	80.9117603956423	-0.28680748626019	0.0632784855882214	-4.5324644481311	5.82994904707083e-06	0.000180346128718404
RORC	1.46536271575199	-1.27984049631881	0.379016530776034	-3.37674057038711	0.000733501973231137	0.00668656146612152
THEM4	6.36997893191645	-0.0847115478686733	0.18836010624968	-0.449731896818874	0.652903769086523	0.766483372127658
S100A10	145.462062880785	-0.0593101133163355	0.0853750461522225	-0.694700805321808	0.487242823258086	0.629963713549877
S100A11	398.835383765854	-0.329470503163989	0.10732738364242	-3.06977112441012	0.00214222868105314	0.0144715472117444
CRNN	0.475568145138684	-1.89806917289439	0.632321441078603	-3.00174729115099	0.00268434913290201	0.0171707349619868
LCE3C	0	NA	NA	NA	NA	NA
LCE3B	0.0215055461244595	-0.912211885388637	3.15800587569349	-0.288856931017685	0.772690863450667	NA
PGLYRP3	0.124583560992735	-1.34847628553059	1.19394370058641	-1.12943037839077	0.258716323817467	NA
PGLYRP4	0.207195102289147	-1.60319101350226	1.20371551278068	-1.33186869860865	0.182903338389047	NA
S100A9	2462.59815133517	-0.372676115099038	0.157402218378931	-2.36766748866179	0.0179006157084868	0.0643236322156828
S100A12	215.261957203304	-0.259502112510404	0.218494207415055	-1.18768417515733	0.234957860688963	0.386543577262488
S100A8	2582.68770347677	-0.347208678863081	0.17465298275404	-1.9879916929449	0.0468126087148917	0.128084184598841
S100A7A	0.505711459548176	-2.23743948198986	0.677015809254645	-3.30485559037853	0.000950253479960612	0.00817535706695597
S100A7	0.207792843664988	-0.276653033533856	0.726470776430653	-0.380817842244291	0.70333841890205	NA
S100A6	319.501516247367	-0.0526883401801111	0.0748146993954315	-0.704251177988807	0.481276364662241	0.624469720920251
S100A5	0.288855008962946	-1.57697307582802	0.819788234886981	-1.92363467627153	0.0544003913410022	0.142657952339084
S100A4	87.5385440058132	-0.0539998698534508	0.0852081239945691	-0.633740860870175	0.526249953843778	0.663201466765277
S100A3	0.274143381472662	-0.545004768274277	0.789883143400948	-0.689981515401994	0.49020581170831	0.631843146648621
S100A2	0.135259609768684	-0.926530933446999	1.10412979457423	-0.839150377066204	0.401384929555818	NA
S100A16	8.49166137332953	-0.187507186348751	0.216693324443565	-0.865311318796924	0.386867939988386	0.539208931808109
S100A14	0.245548822081973	-1.50425292157917	0.814277931626825	-1.84734580559474	0.0646970382580253	0.160706421052515
S100A13	5.72088153466891	-0.216563647814162	0.224915699317886	-0.962865858056805	0.335614845280051	0.490427372000611
SNAPIN	11.1416960866666	-0.114814971824521	0.116673267698369	-0.984072650826476	0.325079792940492	0.479617973775446
ILF2	35.3780993528208	0.0493760799283629	0.0836442292468725	0.590310657088266	0.554982395883023	0.687173084666184
INTS3	31.1728328905285	-0.0877675904533472	0.0980783493625475	-0.894872222297641	0.370855397239779	0.525368231380788
CREB3L4	1.49751175167151	-0.628835321374855	0.31970129660715	-1.96694642170179	0.0491893879509456	0.132348443531513
JTB	25.3951618176871	-0.34275013829494	0.0982967291995568	-3.48689260655975	0.000488667543954078	0.00499340607639718
RAB13	220.422382173064	-0.211621995054791	0.108920581312497	-1.94290181437464	0.0520280226811221	0.137824350209561
NUP210L	1.31183639622157	-0.799031660116667	0.359034661132907	-2.22550006062195	0.0260476870630148	0.0843634675695339
TPM3	982.567522431204	0.0584345578070342	0.0617184905788578	0.946791751693478	0.343744905659088	0.498192501519738
C1orf43	49.7026677678893	-0.235040723574733	0.0691832460913621	-3.3973647791019	0.00068038204411245	0.00632453653812903
HAX1	33.8289007860835	-0.174823317814371	0.0892227121961505	-1.95940376067063	0.0500655206077237	0.134005159413865
IL6R	18.2051491370151	-0.252374032993601	0.147333275427605	-1.7129465985273	0.0867223643769269	0.194815597118168
UBE2Q1	75.526105015685	-0.0790721616293674	0.0741685450370319	-1.06611450433452	0.286371883736459	0.442695585426568
PMVK	15.2308173247353	-0.113309335210976	0.116257888632659	-0.974637820655769	0.329739946198738	0.4842656787999
SHC1	42.9098854656933	-0.184721132036653	0.087754874957137	-2.10496718418068	0.035294164688569	0.104354519122425
CKS1B	5.36174433735987	-0.32045757714266	0.164444078482556	-1.94873284644697	0.0513273370389784	0.136479123991384
ADAM15	6.49927950354391	-0.0950861994750905	0.176078915215232	-0.540020361659209	0.589182990375327	0.715743542599726
EFNA4	0.82492279583958	-0.139451789277967	0.468826988645998	-0.297448296824191	0.766124275685121	0.844718489756781
EFNA3	0.555509235882485	-0.766761895890693	0.514707083031331	-1.48970535119685	0.136301726972432	0.264904190899186
EFNA1	0.974554874296954	-0.232927206786584	0.35933927604422	-0.648209706856314	0.516849324520301	0.656315687419948
MUC1	1.05334859460321	-1.18680726376358	0.404719257461522	-2.9324210347871	0.00336330440278171	0.0203198145401785
THBS3	2.77668954159813	-0.249411840857951	0.250469602510637	-0.995776886128764	0.319358563169423	0.474013850577373
GBA	3.81660135039134	-0.789638435765281	0.189069226326448	-4.17645140411104	2.96091962184692e-05	0.000623113976924737
CLK2	17.1665973721314	-0.120778125136817	0.106828107262933	-1.13058377828925	0.258230318309394	0.411316914107655
PKLR	0.983860038048997	-1.02268266361924	0.448455664314961	-2.28045433472548	0.0225807562144482	0.0760890838868995
FDPS	34.2694426450916	-0.0603699240358562	0.090557244583908	-0.666649303578567	0.504996168365776	0.645323546076446
ASH1L	149.649276618251	0.280834732440075	0.0585087157894443	4.79987859331449	1.58761844065113e-06	6.24132499480974e-05
SYT11	5.10468159600088	-0.165920344318087	0.209774502706921	-0.790946193064732	0.428975390982267	0.57778484138725
ARHGEF2	109.649006882619	-0.15286156068206	0.0609331733476055	-2.50867552572769	0.0121184744033905	0.0491423234939784
SSR2	21.6342508027224	0.0596875978813475	0.106462772882069	0.560642901415546	0.57504099901684	0.704764471841163
UBQLN4	16.6509211738325	-0.156436699074148	0.10686120200942	-1.46392419449256	0.1432146618763	0.273805538967152
LAMTOR2	31.0468279248634	-0.0682417380820339	0.0854360972106993	-0.798745966985579	0.424437727095319	0.573446771619714
SEMA4A	6.75135531955203	-0.511777633706432	0.205243653099979	-2.49351259333283	0.0126486097343335	0.0504607327033557
PMF1	1.98502983820862	-0.466197554424713	0.339840376971044	-1.3718133159452	0.170121560865222	0.309167947370151
BGLAP	0.0732633306555478	-0.816938234873645	1.94936899445421	-0.419078295180525	0.675158912677585	NA
VHLL	0.188259667506798	-0.954102443897725	1.19073466730256	-0.801272080252022	0.422974150451696	NA
MEF2D	61.4177351921291	0.0651690586418236	0.0756991631060221	0.860895364860899	0.389295674756861	0.541474893070907
NAXE	9.04225848408208	-0.036760862762733	0.143280878085766	-0.256565029848076	0.797514573635649	0.867549961827711
BCAN	0.573899720693912	-1.65779064186755	0.581747712903161	-2.84967281365748	0.00437642235803838	0.0246271639849456
CRABP2	0.209609298765527	-0.564619862233674	0.816572373615323	-0.691451095429368	0.48928210367882	NA
HDGF	221.24069202882	-0.124102071146733	0.0866374632968683	-1.43242964907098	0.152020898363685	0.285668380533102
NTRK1	0.744485191257088	-0.982521691035802	0.502898712668256	-1.95371685447908	0.050734711923291	0.135348352590834
INSRR	0.560383345316595	-1.672712167386	0.697406871784816	-2.3984738824055	0.016463550527306	0.0603627976263468
PEAR1	30.2769149511656	0.376346183268734	0.263359694442587	1.42901966857642	0.152998580379653	0.28689134267281
FCRL5	6.3962943021748	-0.386801402058167	0.258060951350586	-1.49887613772563	0.133905767877561	0.262297768842517
FCRL4	0.742956027668589	-0.891689227491894	0.597519965841262	-1.4923170412163	0.135616051386434	0.264383957933972
FCRL3	16.5016794259786	0.482427590968927	0.172340241567764	2.79927419493165	0.00512176249296565	0.0275873429806647
FCRL2	2.72569198660727	0.0835972051222939	0.354197033648407	0.236018930653373	0.813417980557895	0.878938573761833
FCRL1	7.79667213442309	0.518659978208894	0.256029590938467	2.02578138061216	0.0427871927858206	0.120405101916708
CD5L	3.45915333735609	-0.902883083938115	0.289156157608649	-3.12247572870331	0.00179336891908823	0.0128023473530371
KIRREL1	1.45109526803958	-0.402816830371237	0.399711659631352	-1.00776852679942	0.313565598535374	0.469229408751983
CD1D	3.51846554211856	-0.420147641068775	0.227342253877571	-1.84808426019667	0.0645901543891389	0.160546488909808
CD1A	0.526739739755035	-0.521862951545869	0.444253394850414	-1.17469659792153	0.240116120948517	0.392052549825184
CD1B	0.370267233247465	-0.614548460180331	0.830400998601711	-0.740062284625322	0.459262202224812	0.604764672434208
MNDA	448.760584319022	-0.392587115710016	0.120350106932912	-3.26204210129087	0.00110612714260667	0.00923593161168115
IFI16	159.434337359487	-0.429684961284728	0.0858228506663683	-5.00664983682615	5.53855504578351e-07	2.65709831476105e-05
AIM2	16.9922545949487	-0.985627196219664	0.161782101899408	-6.09231296075324	1.11290839877817e-09	1.28574988683331e-07
CADM3	0.702222387905339	-0.207431375025947	0.565479862783961	-0.366823628351193	0.71375058154265	0.810540028508113
FCER1A	0.369739230261259	-0.14645399694539	0.667274256374476	-0.219480963856036	0.826275407016213	0.887411322162547
APCS	1.55745012329165	1.18590395115485	0.616508359383662	1.92358129959571	0.054407086928119	0.142657952339084
CRP	13.9131086532952	0.00543155502055253	0.458501430853323	0.0118463207638061	0.990548224630404	0.993225132418818
DUSP23	13.2218004880442	-0.548593415137203	0.146120033698688	-3.7544024679631	0.000173755484638436	0.00238543829862085
FCRL6	4.19409602586429	-0.00477132875539977	0.265197844481017	-0.0179915819630325	0.985645568945884	0.99090700467113
SLAMF8	5.39630879267204	-1.78379054771108	0.254064140503255	-7.02102447113438	2.20247271523383e-12	4.98727921637547e-10
VSIG8	0.0926712804385586	-1.32231533391422	1.61353015231779	-0.819516965341339	0.412491526582793	NA
CFAP45	4.13551214732243	-0.0868669479835137	0.262154794815599	-0.331357463992281	0.740374490508247	0.826954817825428
TAGLN2	1162.70100872296	0.50926783254182	0.174592699182949	2.91689076877252	0.00353539559588716	0.021089435688427
SLAMF9	0.0115917278303132	-0.880966682114732	3.15802991036448	-0.278960841765129	0.780274876017431	NA
IGSF8	1.13052147401362	0.345323037922628	0.406469205668956	0.849567527149579	0.395565572268901	0.547371475095148
CASQ1	0.390613543301042	-1.66795169613	0.823924135967203	-2.02439960588362	0.042929052285403	0.120725963729591
PEA15	107.030074127836	-0.187792500013088	0.0829655666523371	-2.26349927554913	0.0236049292185043	0.0786506794031505
SLAMF6	11.5669830919194	0.0874269391307653	0.149948530149955	0.583046322917166	0.559862116775367	0.691400402064868
CD84	37.8622808742907	0.370406056525864	0.189896677033465	1.95056628853272	0.0511086607022859	0.136016875836945
SLAMF1	2.89679947095215	-0.233984831308854	0.225549428080605	-1.0373993554319	0.299549778609183	0.454868910060779
CD48	106.605351300961	0.273217417637867	0.0801634802457491	3.40825294511031	0.000653802587251823	0.00619962553841301
SLAMF7	26.5404420280078	-0.951559110327552	0.151775305997842	-6.26952523054761	3.62150613107072e-10	5.2567554379465e-08
LY9	5.52685990813391	0.1250940299845	0.220248684207821	0.567967206861785	0.570057235371714	0.700020392503097
CD244	7.26169483434064	0.473665768514986	0.178027149959251	2.66063782194684	0.00779928005497433	0.0363864766817856
ITLN1	1.32741013190694	0.818823508780715	0.372116729622656	2.20044798741255	0.0277751263436777	0.0878407766656758
F11R	12.4493257439138	0.460175996923201	0.249909376241757	1.84137147570661	0.0655671399040181	0.161943969893825
TSTD1	13.044509113255	0.441930760546501	0.137533504907865	3.21325891347387	0.00131237924659123	0.0103473243940849
USF1	45.3228546718106	-0.159648648975664	0.0747553796572966	-2.13561418198324	0.0327108744987187	0.0990777209937112
ARHGAP30	523.256519092087	-0.134077506045931	0.0592731818627143	-2.26202646513014	0.0236957682286241	0.0788141856299888
NECTIN4	0.272692172576638	-1.26582587302557	0.777762053749405	-1.62752331117638	0.103626001790856	0.219628152803458
PFDN2	31.5008097764457	-0.0380088864863418	0.0993427803675843	-0.382603409585506	0.702013841805805	0.803173071637563
UFC1	42.6321414861871	-0.0755453365187429	0.0794859454583785	-0.950423827546984	0.341896941518952	0.496722894033125
USP21	8.11956034095937	0.107999385458586	0.137689984293123	0.78436631402812	0.432825198445035	0.580748229837432
B4GALT3	8.09372563684619	-0.137871400520878	0.144190990652582	-0.956172087429998	0.338985299458868	0.493822897641959
ADAMTS4	2.44295645478095	-1.18952901951854	0.333815848776272	-3.56342883023442	0.000366041969843038	0.00414432718256287
APOA2	8.28152397313069	0.39330792060243	0.477767173445202	0.82322089599892	0.410382388026653	0.561696010304373
PCP4L1	0.175436092233603	-1.00722557672212	1.09390588982102	-0.920760721826734	0.357175365959162	NA
MPZ	2.89397010629165	-0.51283560482182	0.23645564615673	-2.16884482632272	0.0300944667140791	0.0929938733997826
FCGR2A	50.5397871903021	-0.273212416310867	0.157621294898649	-1.73334711205451	0.0830339917971641	0.189985941601983
HSPA6	16.826388852483	-0.982856813658512	0.179185713524385	-5.48512933496095	4.13167019993624e-08	2.81799819299266e-06
FCGR3A	115.723301523738	-0.50400118383733	0.104169706210754	-4.83827018593723	1.30974019568554e-06	5.2960280341256e-05
FCGR3B	115.946292735962	-0.944763701681428	0.18998010501797	-4.97296125608554	6.59378429058492e-07	3.03990346592005e-05
FCGR2B	2.13359029509094	-0.555157746807898	0.312887320434267	-1.77430567028851	0.0760126031616176	0.178699064160265
FCRLA	1.74285439713678	-0.387947867253193	0.349410043087687	-1.11029397960331	0.266872366544256	0.42129516648272
FCRLB	0.973011103033997	-1.10227483517677	0.391806381800119	-2.81331516376143	0.00490335667339002	0.0266902905077509
ATF6	23.4066920613696	-0.21358181792055	0.096959775386699	-2.20278787846541	0.0276097029164589	0.0877267664878586
SPATA46	0.0562657697096586	-0.974555597080324	1.71095075753441	-0.569598857704545	0.568949803403643	NA
C1orf226	1.43397179850733	-0.58294624247939	0.337146715382297	-1.72905805064236	0.0837987060147209	0.190899185009793
SH2D1B	7.48452806322442	0.128798297125904	0.179931913774093	0.715816857745493	0.474104441791577	0.618553870703414
UAP1	19.1496620043429	0.0057737725383331	0.143817434733557	0.0401465409880928	0.967976297346066	0.981461892616506
DDR2	8.17771507470018	-0.045752490667273	0.203268046338248	-0.225084520127372	0.821913523166719	0.88490917737672
HSD17B7	1.09789862596648	-0.12488123780823	0.31262695510603	-0.399457678772054	0.689556001517425	0.79530587866746
RGS4	0.405568220015847	-0.844922714443849	0.706357725377053	-1.19616829276247	0.23163089150674	0.382999100183338
RGS5	2.95627506055462	-0.224107300010512	0.268753819234172	-0.833875777650779	0.404350988068355	0.555455215592079
LRRC52	0.0396607786152911	-0.951758042272684	2.74467817149618	-0.346764896575784	0.728767951120555	NA
UCK2	13.1634270158189	0.0194780195596704	0.131805444485826	0.147778565867702	0.88251752555015	0.923291759774423
TADA1	4.42189148683064	-0.288578421846409	0.202738453433508	-1.42340250188923	0.154619507635447	0.288497374002725
POU2F1	33.4912714437323	-0.00215312452401037	0.076872933041539	-0.0280088769716502	0.977655071126068	0.987868844617007
CD247	20.9366077144002	0.0557674947500188	0.151421118331135	0.368294035631568	0.712653999349251	0.809619564582803
CREG1	40.2129477225441	0.0268528589636172	0.118818484258138	0.225999002859506	0.821202195870196	0.884479762332797
RCSD1	222.921676983176	0.155522360209064	0.0597404781480515	2.6032995555148	0.00923312407442595	0.0408668611300433
MPZL1	5.4505762290083	-0.428388999253181	0.190590423945244	-2.24769424604594	0.0245956931665346	0.0809042527691764
TIPRL	28.5501573489636	-0.12590638275248	0.0846789714465565	-1.486867171408	0.137049896253246	0.265516585451618
XCL2	1.39523009476308	-0.075272546050077	0.349006772377965	-0.215676462485831	0.829239949637799	0.88958259520553
XCL1	0.915492022456488	0.314823155540032	0.40607961922199	0.775274455150453	0.438177500536289	0.585535554931504
DPT	0.19732678748863	-1.45308474967668	0.995699962601486	-1.45936005248024	0.144466034856157	NA
ATP1B1	4.86708772448723	0.0565719793116799	0.238180734959748	0.237517023873658	0.812255713876052	0.878288996260342
NME7	5.62563199484893	0.115876900646524	0.177131644673216	0.654185201409391	0.512992494556617	0.652889053886019
F5	7.72218825163525	0.0753247869706485	0.226724526443401	0.332230430259393	0.739715267472939	0.82691277004672
SELP	57.4408960494653	0.233889645593565	0.274935626818069	0.850706939295049	0.394932167463202	0.546628606359215
SELL	103.369683151391	-0.422733825801583	0.124215783500281	-3.40322150607075	0.000665962663122996	0.00625209724036365
SELE	4.12371249358659	-0.295390163668674	0.280424156414806	-1.05336917990664	0.292171823819796	0.448575271624546
GORAB	4.39796350994001	-0.0480467622046624	0.185525897525234	-0.258976039709644	0.795653727517773	0.866191490668868
PRRX1	1.07579912233721	-0.414731655098431	0.505812962798908	-0.819930855080346	0.412255525921295	0.56330642825017
FMO3	1.25011350923014	-0.182957209201062	0.489922046727562	-0.373441469766724	0.708819899779296	0.807207695162059
MYOC	0.299665219097866	-2.02562462124636	1.03857331058535	-1.95039156177111	0.0511294668399611	0.136016875836945
VAMP4	21.9399525174016	0.130650993999369	0.10973014154606	1.1906572994306	0.233788147451672	0.385089172562445
FASLG	4.48066655352823	-0.172268834040947	0.213999971894421	-0.804994657316767	0.420822762858511	0.570059263111278
TNFSF18	0.209306724126685	-1.20822477248696	0.741252223302208	-1.62997794071286	0.103106159286873	NA
TNFSF4	22.7860993053108	0.758892799849691	0.240907733825711	3.15013880126706	0.00163192910199376	0.0120447857188875
PRDX6	170.600149975314	0.587615206009354	0.166062199474175	3.53852476885167	0.000402369530292252	0.0044229396329795
ANKRD45	0.163796608705277	-1.01372759565665	0.979642937428125	-1.03479294029109	0.300765620586567	NA
DARS2	8.28722671089864	-0.119661300777465	0.150548910570338	-0.794833388857753	0.426710425939612	0.575830207686328
SERPINC1	2.09819444164272	0.924531080645341	0.554002479914469	1.66882119514714	0.0951528209189224	0.207896611046708
RABGAP1L	204.975645085529	0.704995703945849	0.142341056030663	4.95286267789091	7.3129583918217e-07	3.31189259648821e-05
CACYBP	51.2188459126237	-0.422511932251989	0.102216656574101	-4.13349395698236	3.57289694509011e-05	0.00071979251267456
MRPS14	11.7959187707263	-0.104904761944491	0.108741816463293	-0.964714084759681	0.334688038598191	0.489548166233015
KIAA0040	50.4994256401623	-0.213738527084771	0.0953981146623594	-2.2404900541405	0.0250591257533853	0.0818946340006569
TNR	1.65937694677787	-1.24147751437744	0.471279091674439	-2.63427242224244	0.00843178066182575	0.0382811531690441
PAPPA2	1.51085919229624	-1.76626401881555	0.444179332744666	-3.97646600957653	6.99469914006761e-05	0.00122591305981185
ANGPTL1	0.341456587762092	-0.398653056509247	0.61841037384854	-0.644641605910196	0.519159466025513	0.657525738582277
FAM20B	34.2599351242068	0.0237977259652943	0.119068851196443	0.199865252130737	0.841585966881127	0.898061858343838
ABL2	18.6119762515617	-0.0759415661031238	0.109923110785769	-0.690860780415209	0.489653034912411	0.631705977812024
TOR1AIP2	35.1119215371474	-0.0767354775669052	0.0728280689242318	-1.05365250926451	0.292042039223118	0.448575271624546
TOR1AIP1	26.9843506590724	-0.136545926738798	0.0907714454267206	-1.50428282921892	0.132508558347279	0.260552604655765
QSOX1	7.24058845340597	0.0170396378811324	0.227640574325572	0.0748532546608421	0.940331469535509	0.962085026032987
ACBD6	14.3773649807043	0.063049834967971	0.117780209038168	0.535317737019289	0.592430163388977	0.718762785028932
STX6	41.5238015543253	0.134919396445206	0.0763016244084131	1.76823753742168	0.0770212012515983	0.18032134833966
GLUL	224.750538240261	-0.417288182337619	0.0727990302939036	-5.73205687840822	9.92199862918351e-09	8.25759387417509e-07
RGS16	1.97630149021451	-0.511441345529953	0.256994077152008	-1.99009000984659	0.0465810211012899	0.127685271654332
RGS8	0.914948156461929	-1.84331511072597	0.53522636568383	-3.44399160600181	0.000573193497375775	0.00559491107199984
NPL	35.9594566141842	-0.356503484954886	0.110561512659681	-3.22448089193785	0.00126201278352787	0.0100788675404407
DHX9	72.3669501334858	0.177414421685438	0.0620491054479949	2.85925833103482	0.0042463282895526	0.0240483278354598
SHCBP1L	0.315024760708379	-1.8136716553783	1.00932425336388	-1.79691674834296	0.0723488373297769	0.172812982330745
LAMC2	1.47128824204342	-1.24843910473799	0.473525866562048	-2.63647499090612	0.00837723751381164	0.0381218179788486
NCF2	333.559741350792	-0.377490726687309	0.0904246139869618	-4.17464570810044	2.98450152475269e-05	0.000625750486356481
ARPC5	234.931176513525	0.0674601617479864	0.0701207595560132	0.962056916883487	0.336021014098948	0.49076753374978
COLGALT2	1.4749757797333	-1.17790768872625	0.45886708301682	-2.56699103579646	0.010258526438176	0.0438953274123314
TSEN15	18.3056404572836	-0.128702504708269	0.119949778150471	-1.07296992702077	0.283284609351003	0.439575749706907
PTGS2	4.61328964104909	-0.0409368350761937	0.262148656732862	-0.156158858818451	0.875907804735491	0.919946954101599
PLA2G4A	13.5675986348591	0.0499857622280879	0.159660525244779	0.313075271119482	0.754223476162707	0.835935580709756
RGS18	441.955587353569	0.986599714544729	0.212321398684866	4.64672765277452	3.372419280693e-06	0.000117124328515356
RGS21	0.0756744758787695	-0.839077998678137	1.7724056902831	-0.473411930055423	0.635919320118234	NA
RGS1	1.89478266955763	-1.05007868461745	0.280544575260912	-3.74300120984643	0.000181835353101732	0.00244505922543683
RGS13	0.785964644193826	-0.678914858839451	0.451396371918202	-1.50403259989533	0.132572973006014	0.260588750064946
UCHL5	21.4880564715182	-0.0261477902973318	0.0914645196464348	-0.285879053412281	0.774970757473619	0.852031357168024
GLRX2	7.11711853512062	0.0305753044378948	0.143820951915547	0.212592838739163	0.831644557625892	0.890980287797156
B3GALT2	0.361843929100728	-1.03276316247941	0.601400256988775	-1.71726425201491	0.0859309005272504	0.193652399635655
CFH	9.80875925971223	-0.223231731327441	0.276099609907328	-0.808518821893187	0.418791975342379	0.568620035119311
CFHR3	0.765783738598709	-0.175371315401482	0.644868180610827	-0.271949090797701	0.785661164132393	0.860942286131142
CFHR1	1.57610809517504	1.15194402318464	0.676215068957085	1.7035172330029	0.0884713158075089	0.197646455716775
CFHR4	0.555799514301276	-1.14848358397135	0.74167973554443	-1.54848990599468	0.121504390125564	0.244607522226464
CFHR2	0.613301200825142	0.0585966603294255	0.663911212103728	0.0882597842319169	0.929670201706215	0.954108595333372
CFHR5	0.737688964412142	-0.435856946952392	0.578416381884666	-0.75353492847528	0.451128530315232	0.598367634920076
F13B	0.499689247162397	0.135485352541415	0.643859015529635	0.210427048893562	0.833334383266152	0.891946671141933
NEK7	101.273024815592	0.299835947079009	0.0859867305223433	3.48700253233954	0.000488466732251713	0.00499340607639718
NR5A2	6.64200622966647	-0.370888230747558	0.254814619984067	-1.45552178588006	0.1455248634315	0.276819977112138
TMEM9	3.51257057853194	0.267983569910784	0.213061938933389	1.25777307412267	0.208473836119484	0.354488443425192
TNNT2	0.485062374943285	-2.17760389192804	0.686356005401063	-3.17270319599751	0.00151026833476448	0.0113691875573161
LAD1	0.568669293317365	-0.494881623194627	0.553970258467262	-0.893336087326921	0.371677217976329	0.525377456175452
CSRP1	28.8128854417914	-0.0372636275163542	0.0933810261500777	-0.399049240007984	0.689856922880328	0.795372716990944
LMOD1	1.43427926479237	0.00104612161590709	0.403793229519561	0.00259073590003423	0.997932894136617	0.998109207368797
RNPEP	26.6034804525089	-0.0582435527903342	0.101181564328568	-0.575634041406984	0.564862566689215	0.69540264338163
ARL8A	28.4505881600441	-0.184826415837583	0.0937572308369243	-1.97132972238759	0.0486861737741008	0.131494479835489
PTPN7	38.6741264461854	-0.178693840382641	0.0966872647178187	-1.8481631567938	0.0645787435223896	0.160546488909808
UBE2T	3.64217873551626	-0.266047669238155	0.2335402456346	-1.13919409699696	0.254622207116088	0.408217591187815
SYT2	0.629080753655541	-1.69837526107545	0.571073303531423	-2.97400570219792	0.00293939612753811	0.018165853141914
RABIF	7.56072706332732	0.193102300270341	0.147666393573059	1.30769293945547	0.190977479100059	0.332653387441671
KLHL12	20.3680602731737	-0.140636877253198	0.089800191371684	-1.56610888133969	0.117323129249529	0.238489343674094
CYB5R1	26.1238274071333	0.579919893871974	0.227302631956043	2.55131182987851	0.0107318258100474	0.0453041505672469
MYBPH	0.292015891276212	-0.494530531790007	0.660188141630726	-0.749075150863011	0.453811911289956	0.600380750131443
CHI3L1	2.61282392784413	0.546222174187108	0.3486429944899	1.56670916329837	0.11718268796011	0.238377985961874
CHIT1	1.28936984423734	-0.700208649561555	0.390738499057352	-1.79201345977116	0.0731308099775125	0.173871081001866
BTG2	112.902737485966	0.126822002593519	0.0755224117525173	1.67926314388777	0.0931007705583568	0.205075277093719
FMOD	1.04345746877517	-0.00609276486851469	0.405434031862863	-0.0150277588699696	0.988010034505267	0.99186465780002
OPTC	0.110536727999781	-1.49982580162828	1.49440811660494	-1.0036253048703	0.31555925274522	NA
SNRPE	28.5611042951562	-0.173334018316798	0.103746975098251	-1.67073804467693	0.0947734307370972	0.207151304873115
ETNK2	0.986826072357194	-0.118736391129987	0.421262869630876	-0.281858192804951	0.778052247613238	0.854423622451706
REN	0.311656171476492	-1.80875786872577	0.912791418178318	-1.98156756593478	0.047527660266055	0.129415144187656
KISS1	0.0506361839785364	-0.997822116663586	2.19231899565438	-0.455144583722293	0.649005225202165	NA
MDM4	40.3025324012107	0.338637899018651	0.0974686564763545	3.47432611940027	0.000512138172959162	0.0051771682091461
NFASC	1.96814226486141	-1.68560992858984	0.437428964577272	-3.85344836553932	0.000116465833298698	0.00181628948293093
CNTN2	1.3793184148703	-2.14924619326018	0.516637286099072	-4.16006790661259	3.18152986461673e-05	0.00065973042357492
RBBP5	25.4998679195542	0.0354644046807954	0.089845727581778	0.394725554963263	0.693045440925576	0.797562975155015
LEMD1	0.169254505330573	-1.48844791382808	1.21695491953	-1.22309207181062	0.221294922758451	NA
ELK4	119.345531481245	0.229650818231412	0.0688053203823192	3.33768983205585	0.000844779935028911	0.00746847839671719
RAB7B	0.788681063791977	-0.751467106649086	0.470757947364675	-1.59629191786529	0.1104236337054	0.228958915891967
CTSE	1.52437866259437	-0.540677797353026	0.397050882408631	-1.36173427968	0.173281758802296	0.312702593745552
RHEX	0.24324466677861	-1.44380887674	0.764920451511878	-1.88752813954221	0.0590893251889661	0.150813647382659
SRGAP2	25.1686597657313	-0.315202063038791	0.101291267337898	-3.1118384765323	0.00185926197193852	0.0131175028067974
RASSF5	130.923197146344	0.0761087739556872	0.0633778595612272	1.20087321475666	0.229800385848112	0.380937037858319
DYRK3	7.82894006025665	-0.599291493148964	0.168451353517668	-3.5576531778126	0.000374182906646858	0.0042196203875057
MAPKAPK2	141.541878534586	0.054046770130917	0.0835645667937282	0.646766592643587	0.517783016735683	0.65706560361818
IL10	0.893174441310299	-1.55410255830507	0.437214126558627	-3.55455705545845	0.000378616353058488	0.00425267296560337
IL19	0.63713034076417	-1.02050466074146	0.599987041812651	-1.70087783505851	0.0889659295275968	0.198438190329285
IL20	0.240752571422828	-0.844918331707124	1.15114534947415	-0.733980580378565	0.46296057379952	0.607544664292458
IL24	0.200659818364643	-1.23679143483938	1.02709859736878	-1.20416037759938	0.22852759709645	NA
FCMR	26.0577855417748	0.793641781157801	0.154227929890825	5.14590179430927	2.66238686001945e-07	1.3827313774835e-05
PIGR	0.744645694207587	-1.03080321392037	0.465678889974926	-2.21354937084623	0.0268597934152333	0.0859543756493135
FCAMR	0.376591036427432	-0.761791223977182	0.685853427662064	-1.1107201528087	0.266688824910973	0.421265612265933
C4BPB	1.51488010129102	-0.456594602461803	0.548411762217362	-0.832576239093925	0.405083764286552	0.555652820360109
C4BPA	1.69192268164026	0.0621322372825501	0.475063129672662	0.130787327834433	0.895943547806975	0.931314069800824
CD55	36.887007254707	-0.0455481116944237	0.131754667352561	-0.345703970945803	0.729565199685918	0.821577202192557
CR2	2.7815285721329	0.161275596524187	0.285908738917111	0.564080682301015	0.572699224248326	0.702502775399734
CR1	20.1369992289576	-0.362565389790467	0.17508949952254	-2.07074319578938	0.038382801197588	0.111257059692548
CD46	23.9525732178158	0.238651411405131	0.146654198755486	1.62730704903329	0.103671901549724	0.219643201599172
CD34	29.3828392043019	0.258384855690037	0.136534830470977	1.89244645339755	0.0584315216670964	0.14974234683451
G0S2	36.9211801535976	-0.615822401677762	0.266837056868505	-2.30785936895277	0.021006959573368	0.0722481155193417
HSD11B1	0.469870196664663	-1.19195116718921	0.50768535652557	-2.34781474759589	0.0188839108174609	0.066792402993767
IRF6	3.212145582582	-0.122727569688297	0.288649499972544	-0.425178528630641	0.670706535209494	0.781088190870386
PPP2R5A	56.9180944890871	0.0149298081141946	0.068577801188784	0.217706136029285	0.827658082490285	0.888649955084275
NENF	22.1058394422552	0.185870526042985	0.169871465584133	1.09418333093104	0.273874580697514	0.429712860678666
ATF3	13.2341048468159	-0.926418125669414	0.154795633247326	-5.98478203961491	2.16679821363492e-09	2.2715267939606e-07
BATF3	6.20349199002865	-0.295381123188493	0.198956078739518	-1.4846549301729	0.137635256437715	0.266373528969842
NSL1	24.0825778573737	0.0693658096621587	0.0905073768615943	0.766410563066414	0.44343204958692	0.591175471012549
TATDN3	17.1166892607506	-0.0292687302225505	0.10824941559482	-0.270382339356954	0.786866125443882	0.861595577589519
SMYD2	16.2918050634578	-0.15922398558977	0.123163699829797	-1.29278339161462	0.196085986168911	0.338413188073786
KCTD3	12.5612978741778	-0.187519499071106	0.14644368376191	-1.28048881490839	0.200373275995194	0.34409872505813
TGFB2	5.83253561237683	0.771559155941565	0.243504463775018	3.16856267840097	0.00153194712957686	0.0114761522523629
LYPLAL1	31.3434737885029	0.682260555168358	0.152522877076062	4.47316866982596	7.70689372866136e-06	0.000227232944781
BPNT1	5.58539882790078	-0.0385530637475839	0.174416454003407	-0.221040290997035	0.825061061104816	0.886780077257331
C1orf115	217.636715653952	0.188774946754791	0.112296685752273	1.68103756126187	0.0927556189755636	0.204474127344496
DUSP10	4.64585262220011	-0.201375614403391	0.172461368247948	-1.1676563653019	0.242945404313135	0.394638144567189
AIDA	24.4561723265266	-0.120355821133489	0.106580444215151	-1.1292486348671	0.258792962448386	0.411755750539717
BROX	78.987451524434	0.19552043333705	0.0841004727901699	2.32484345034388	0.0200803326910304	0.0696963601250295
TLR5	3.69346456347087	-0.149537169177827	0.224748542191998	-0.665353233081624	0.505824589826088	0.646090479017484
CAPN2	175.382162733759	0.318975616083233	0.132548620884309	2.40648008221557	0.0161070823172304	0.0596939132291454
FBXO28	13.7185798234668	0.0497324548642558	0.107731887914777	0.461631702802771	0.644345455865927	0.760049130997488
NVL	18.8992053645803	0.0464640863014488	0.107886726506559	0.430674725297409	0.666704898887222	0.777868184789893
WDR26	137.661047294834	0.152762451616004	0.0688718937501045	2.21806666403408	0.0265502873688912	0.0852530781595535
ENAH	36.6572645261989	0.15148499530694	0.134666390183757	1.12489088851519	0.260635273462241	0.413872730173842
PYCR2	30.497804480264	0.46802221025189	0.171029179132292	2.73650503748177	0.00620956442330571	0.0308899369655361
LEFTY2	0.198222397460702	-0.134676296510435	0.884491169008378	-0.152264150541405	0.878978598907223	NA
PARP1	104.356808804642	0.246581425864066	0.0882675198685835	2.79356921131563	0.00521298723144841	0.027840302563424
CDC42BPA	37.5603172555649	0.0162269763552724	0.116394060023223	0.139414127765926	0.889122909038184	0.927459883557243
WNT3A	0.197273728753425	-1.55464798271754	1.20467826245156	-1.29050886960788	0.196874034270364	NA
ARF1	279.66780448183	0.0940274995804459	0.103766566347008	0.906144463391097	0.364859393694131	0.51987642277938
MRPL55	4.94268712644361	-0.0200828237131533	0.180855043164314	-0.111043758370106	0.911581647116485	0.942034265119829
GUK1	95.9906953916904	-0.264544730570932	0.0715229082589026	-3.6987412426424	0.000216671351414865	0.00278767390990807
H2AW	5.17101113668925	-0.378496773959151	0.208508458997939	-1.81525860283152	0.0694841775669612	0.168819712105823
H2BU1	3.97492811886389	-0.194441884281831	0.246142416667466	-0.789956834398514	0.429552977794655	0.578425168243468
RAB4A	95.6007115907407	0.728584946097215	0.170303160718625	4.27816455679872	1.88440695999382e-05	0.000437387774978364
GALNT2	16.8594980163246	0.00732143948428016	0.149150263442471	0.0490876738350793	0.960849426420834	0.977540895020953
AGT	1.88644285072042	-0.596583037028323	0.464989007010001	-1.2830046044841	0.199490462922179	0.342840167153144
CAPN9	0.458819084246509	-1.37931267687752	0.81151678642456	-1.6996723911955	0.0891925652906699	0.198685268746207
C1orf198	72.9145185868793	0.662593222218706	0.23064610994508	2.87276998678399	0.00406890241320385	0.0234085940662063
EGLN1	48.7720255022683	-0.123425190102278	0.100545641176221	-1.22755386169309	0.219614490795265	0.367632729649439
TOMM20	29.1892992055735	0.232776360378046	0.0966252528965622	2.40906340113008	0.0159935193053626	0.0594089978921637
GGPS1	4.24026426356354	-0.0625392505672079	0.189046805055222	-0.330813581054383	0.740785301757226	0.826974086619534
TBCE	2.48490133738825	-0.0357726432027513	0.239433853850902	-0.149405118062491	0.881233973429829	0.922972344789317
NID1	22.2700213631032	0.198172113445962	0.231278466379513	0.856855013560902	0.391525017520567	0.543507386999492
ERO1B	3.53698703038581	0.0905724267698236	0.212245448629136	0.426734365117453	0.669572817260528	0.78041007175455
LGALS8	79.3363798925657	0.0844424009675717	0.109150418861166	0.773633320408767	0.439147661876237	0.586600970712926
ACTN2	1.43884155335927	-1.30058961911422	0.457972794223584	-2.83988401826173	0.00451299389132046	0.0252201958724236
ZP4	0.324303870360128	-1.85737206938347	0.948734251807219	-1.95773691720881	0.0502608909724784	0.134337537202644
GREM2	1.38219154855923	0.148359314594955	0.627956194551405	0.236257426683941	0.813232920447701	0.878906369349835
RGS7	0.303747359344042	-1.3240654163148	0.72132808702475	-1.835593872098	0.066417744138992	0.163449117615277
FH	12.3903494831919	-0.0629358808260844	0.124220152103032	-0.506647913084856	0.612401883566736	0.735663905513232
KMO	9.13941464180209	-0.195274822893944	0.15795852671678	-1.23624110045083	0.216368957396274	0.364326195068502
PLD5	0.749170807184378	-2.23312578529329	0.564403197719658	-3.95661433938668	7.60195103625175e-05	0.0013040801459461
AKT3	102.503367626185	0.433692840935966	0.0903533693571574	4.79996312280977	1.58694849297089e-06	6.24132499480974e-05
ADSS2	35.7123429687095	0.183450471469814	0.10133813093669	1.81028078744044	0.0702522548992277	0.169738802810298
TFB2M	8.99457566236996	0.501450652925382	0.1365229818134	3.67301275041565	0.000239707517746217	0.0030155205732474
SCCPDH	11.9622912823001	0.0585014624995077	0.139171233127121	0.420355997320736	0.674225408077704	0.784259240190754
LYPD8	0.134145516664555	-0.949206422506429	1.08452648003453	-0.875226598871248	0.381450623217237	NA
ACP1	47.3611666520987	0.291687175990833	0.0901739193167344	3.23471773436271	0.00121763040745298	0.00987536638480133
ALKAL2	0.360544905275821	-1.28638907047564	0.599900141254159	-2.14433866907632	0.0320057605576436	0.0975360121490314
TPO	2.56986818973564	-0.809127779070457	0.304780899135306	-2.65478506483192	0.00793589555000091	0.0366735548641267
PXDN	3.91025262870819	-0.183143355313802	0.282876769964843	-0.647431584207372	0.517352660045854	0.65666668352457
ADI1	66.7251248360074	0.269828855478114	0.13134197124752	2.05439931284119	0.0399370595254697	0.114411968098762
RNASEH1	7.00109847896226	0.149563068816132	0.157614311548174	0.948918073156187	0.34266228175584	0.497132541522247
RPS7	291.059832099821	0.266362860760565	0.0755577434521144	3.52528872079638	0.000423021466483711	0.00457882317736957
COLEC11	0.283044648426128	-1.34546375114417	0.828242700046192	-1.62448006009486	0.104273392634774	0.220328677700575
ID2	34.0307287320648	-0.168371078218752	0.0948349447345682	-1.77541178191228	0.0758299200336562	0.178408439433009
ASAP2	75.5945679256038	0.685390516100566	0.200490074604213	3.41857579460527	0.000629497827056058	0.00600942192068187
ADAM17	18.1934006341424	-0.00752627723747181	0.123579318256673	-0.060902401337413	0.951436937007399	0.970465675747547
YWHAQ	98.2205581911894	0.182317179129131	0.0975852692592018	1.86828586438459	0.0617222358791202	0.155500479444459
RRM2	49.2891977582192	-0.263821950511814	0.164696351079806	-1.60186882576394	0.109184619422712	0.227558734105937
HPCAL1	41.4769635209428	0.0633748298109241	0.112322946570269	0.564219794316711	0.572604558203757	0.702502775399734
ODC1	139.948770864329	0.439006488032341	0.159783139271465	2.74751447514426	0.00600488581809358	0.0301362221775069
ATP6V1C2	0.980298396412448	-0.753797969307697	0.361988802670444	-2.0823792441833	0.0373078427772845	0.108865823691859
PDIA6	28.00501869289	-0.0578152272445408	0.0968115986716703	-0.597193187983778	0.550378406689253	0.682816603170691
KCNF1	0.111926933482628	-1.29466227820253	1.38762233771817	-0.933007665710755	0.350816010434887	NA
ROCK2	101.648022093478	0.275842190702843	0.0978757105401168	2.81829055626404	0.00482800979755561	0.0264835108661477
LPIN1	21.8691679105776	-0.0408873993930922	0.115365536982447	-0.354416062739024	0.723027098487574	0.817545420646441
TRIB2	30.0323968525368	0.296177740934769	0.126381723246635	2.34351719003527	0.0191028819320923	0.0674351224635651
LRATD1	2.49616994343586	-0.795017368896778	0.457120857307808	-1.73918419207339	0.0820023691222109	0.188782192598957
DDX1	34.9735593622684	-0.119960691817069	0.0836019125575476	-1.4349036780049	0.151314547482039	0.28496062983893
CYRIA	36.1752410695818	0.0255200724863467	0.0980619227786116	0.260244463531087	0.794675208554438	0.865459091117098
VSNL1	0.303563953568533	-0.878959389535601	0.804110880036176	-1.09308232403976	0.274357656060446	0.430073723252401
TTC32	1.94408474608916	-0.298833379717519	0.286187977752811	-1.04418565050846	0.296399504592328	0.452147021152564
MATN3	0.404188264660083	-0.561485048560053	0.79063406728976	-0.710170572948856	0.477598366791097	0.621536633196414
RHOB	34.2770480931951	-0.372580744525934	0.113907403801781	-3.27090893208566	0.00107202426083275	0.0090174284406749
GDF7	0.963586832224889	-0.334084710593434	0.385293659900188	-0.867091118706651	0.385892086397896	0.538726288803573
APOB	26.8283453046362	1.21258087534693	0.420911374223567	2.88084606310226	0.00396609292526109	0.0229102571937786
FKBP1B	7.31693483456284	0.859276028798472	0.272460736304704	3.15376094351264	0.00161181058885231	0.011943010135462
SF3B6	27.7679319456206	-0.0933990388783136	0.0933610330907437	-1.00040708405115	0.317113543116086	0.471794945487559
TP53I3	4.20999785297502	-0.271442386906591	0.203707964983741	-1.33250747916635	0.182693485430378	0.323533062190543
PFN4	0.286819602316805	-0.850106396707629	0.689893846494108	-1.23222782900252	0.21786399053481	0.366190038722554
PTRHD1	9.91393300673108	0.266567984989539	0.141767778041427	1.88031433286372	0.0600652510539761	0.1525040632115
DNAJC27	2.63184076547799	-0.388062080020066	0.207892673884013	-1.86664624957671	0.0619510044326017	0.155868727152426
POMC	1.77144270579209	-0.0285964855288632	0.286066026808941	-0.0999646335073625	0.920372403134282	0.947658816686645
KIF3C	29.420835596572	0.41929624475519	0.205747854059873	2.03791308867394	0.0415586253977474	0.117572902736955
DPYSL5	1.2173774307506	-1.9011100584311	0.454102982237107	-4.1865174482348	2.83267167222068e-05	0.00060586051207192
MAPRE3	2.32276054217329	-0.300984038566882	0.269438280464614	-1.11707971876851	0.26396024130385	0.417629660710199
KHK	2.06340042430657	0.113368877022854	0.299398317074139	0.378655692292289	0.704943559815489	0.804911933866734
CGREF1	0.522179942702952	-0.869670502108561	0.641030056215273	-1.35667663891333	0.174883978426814	0.314842087641305
SLC30A3	0.471362715399968	-1.29741313825222	0.82228259539983	-1.57781904361159	0.114607187566391	0.234568388073246
TRIM54	0.296351967693761	-1.44067544442799	0.835295712094251	-1.72474900034615	0.0845727162501985	0.19196717990873
SNX17	35.3117891009756	-0.154905256179521	0.0776374724547473	-1.99523826937837	0.0460168989981639	0.126518535807968
PPM1G	59.7981232456234	-0.0729061288137008	0.0685084369990747	-1.06419197411679	0.287241742080762	0.443698568167074
NRBP1	97.2668329301524	-0.0715538532973608	0.0627795049517139	-1.13976453545461	0.254384412490265	0.407951886432688
FNDC4	0.860897767630365	-0.6477825424673	0.39334634640239	-1.64685028446819	0.0995888227359223	0.21468862357504
GCKR	1.7391818771731	-1.03970976551341	0.330616505301387	-3.144760617942	0.00166222782202242	0.0121866519528219
GPN1	10.7453573591245	-0.116517544613226	0.131308972257249	-0.887354021665439	0.37488832940574	0.52805245901117
MRPL33	13.6327494464465	-0.168868399005966	0.125177653062791	-1.34902991767435	0.177327356733183	0.317875290204734
RBKS	0.801628957717494	-0.00646883598737887	0.387304115748562	-0.0167022133882472	0.986674181379623	0.991578650947993
FOSL2	89.9643211686622	-0.247179742372307	0.11497659887074	-2.14982652818069	0.0315689389766079	0.096496632584545
TRMT61B	5.00284195676339	0.08728109462067	0.19156445103229	0.455622607171295	0.648661383522436	0.76390099690462
ALK	0.893266939363408	-1.37904458645653	0.646658038505838	-2.13257162880545	0.0329598827558093	0.0996719531413657
CAPN13	1.82846270543454	-0.379156588185414	0.397877325586429	-0.952948468793938	0.340616180647407	0.495688482942152
GALNT14	3.92127710060315	-0.847223721443515	0.246909368451567	-3.43131460242548	0.000600663553331704	0.00578291900580064
EHD3	160.577508021128	-0.113344202325813	0.182188525269289	-0.622125911378234	0.533859078133517	0.669215288156297
XDH	1.38200983547718	-1.18035322839531	0.54766443475928	-2.15524900555962	0.0311423539308835	0.095398736798015
MEMO1	2.43474180434242	-0.192763086770096	0.229505654041505	-0.839905611803515	0.400961310912279	0.552676401527736
DPY30	13.1480259844274	0.0495091148356232	0.113463638153572	0.43634344571794	0.662587564694579	0.774181259801035
SPAST	24.0032132960767	0.0159398235877744	0.0877066489731434	0.181740196146991	0.85578661928155	0.906720578654848
TTC27	15.4426964848499	0.438543894671293	0.173540046615219	2.52704723333198	0.0115026031703156	0.0472904445101958
CRIM1	8.79814870288513	-0.0348357164246036	0.170306721763146	-0.204546926063502	0.837926125367719	0.8955068521251
VIT	0.880698171212211	-1.09738392740983	0.464817096048251	-2.3608940736894	0.0182309371617769	0.0653296533701323
SULT6B1	0.211014524373762	-1.78268809747021	0.99928220801569	-1.78396861584292	0.0744287650131158	NA
QPCT	4.83929849395017	-0.102866864486856	0.219797187551012	-0.468008101618599	0.639778796079253	0.756357856170589
HNRNPLL	25.2620740209259	0.0874160972508755	0.119697748152502	0.730306948962001	0.465202581591351	0.610174192397738
SRSF7	47.5077576482345	-0.0730261184752296	0.0772918347849219	-0.944810259433452	0.344755753157726	0.499401821552172
GEMIN6	8.66872404981779	-0.126891609518506	0.161073696169401	-0.787786041645522	0.430821867061978	0.579444663682075
SOS1	62.9142454532606	0.0143580083843873	0.0637390758511567	0.225262261691965	0.821775256010392	0.88490917737672
MAP4K3	14.5676852414709	0.246133341494893	0.125347847261489	1.96360246204653	0.0495762116666715	0.13306326027202
PKDCC	0.436949823096819	-0.271549400609986	0.473802037217762	-0.573128393884851	0.566557763375956	0.696629778121478
COX7A2L	30.3433258221301	-0.0132448054631926	0.0932752775475122	-0.141996955800491	0.887082410241397	0.926182711399503
HAAO	2.41247560461392	-0.423523081397154	0.246607651775958	-1.71739635143975	0.0859067778630055	0.193652399635655
PPM1B	7.06209681536377	-0.363800235057198	0.131400892829706	-2.768628334426	0.00562928107730098	0.0290959385760424
SLC3A1	0.365942426954606	-1.02757709088463	0.649905164842876	-1.58111851770414	0.113850941445682	0.233760531368124
RHOQ	35.1659029869905	-0.273132445694318	0.0749327467789693	-3.6450344800516	0.000267355954263731	0.00324785849160296
CRIPT	5.88020166382422	-0.319028264355736	0.153770749561442	-2.07470058685162	0.0380142929682682	0.110471720992488
MSH2	14.4347331307632	-0.0857621820584235	0.113894253565917	-0.752998324088303	0.451450921107575	0.598516080653392
LHCGR	0.156906181809663	-1.25951221005645	1.16783536091819	-1.07850151845564	0.280810004489389	NA
NRXN1	2.39371060486286	-1.42938892712067	0.479539920673746	-2.98075064347594	0.00287542823833444	0.017887691491441
CHAC2	3.05345645097841	-0.363496756144615	0.220225136487474	-1.65056887666086	0.0988266384056859	0.213485684689435
ERLEC1	12.4297582725026	-0.0265508038525952	0.133742966239927	-0.198521123009673	0.842637359849787	0.89884493953451
ACYP2	7.48247864603757	-0.0118552721727762	0.163091480929667	-0.072690934592033	0.942052062612873	0.96314912885163
C2orf73	0.210637517288377	-1.04677518418833	0.911958922340669	-1.14783150703942	0.251038127842259	NA
RPS27A	531.283372230403	0.322401720788602	0.0791985308096962	4.07080431281348	4.68510940855463e-05	0.000902122597341081
CFAP36	15.7792431929396	0.0433744147112931	0.130952216419092	0.33122321941066	0.740475882627998	0.826954817825428
PNPT1	13.0856088490465	-0.00281425267200276	0.127083006731366	-0.0221449959706389	0.98233229367081	0.989776532777076
EFEMP1	2.19851929446771	-0.154804488965786	0.344215476763629	-0.449731343928181	0.652904167798662	0.766483372127658
FANCL	20.3666649020353	0.459549957510418	0.133318984693666	3.44699562906476	0.000566857753113121	0.00555187152313733
BCL11A	37.2817189047796	0.293550511942218	0.120077176684624	2.44468199575687	0.0144979912327163	0.0555674531945883
PAPOLG	18.4254031949482	0.0113489994701829	0.0902910167137462	0.125693561588338	0.899974498554451	0.934145741364522
COMMD1	10.0796233888005	0.0671381041093645	0.140454382423572	0.478006474065682	0.632645597151644	0.750834677922679
B3GNT2	9.30901163310091	0.1591850121134	0.131509192178277	1.21044779818589	0.226107110178461	0.376136453341249
EHBP1	47.1500733142582	0.210239912194029	0.0972585326330915	2.16166033459666	0.0306443671664978	0.0943581696331197
OTX1	0.443255608831643	-1.1391800211233	0.610608872245822	-1.86564603447931	0.0620909045040513	0.155943482873751
MDH1	19.675243285379	-0.0350033245550622	0.0976151241660184	-0.358585053844018	0.719905529498707	0.81524008851614
UGP2	96.9540644592869	-0.0126383317056379	0.0653472453771546	-0.193402669579952	0.846643624883245	0.901529170382386
PELI1	53.7999695463145	-0.359256530108553	0.1036591101091	-3.46574970333471	0.000528755273694693	0.00528848693354356
LGALSL	66.4028023894395	0.616435747462189	0.207379493216733	2.97250098310323	0.00295384264210368	0.0182352270413838
RAB1A	76.5474264517646	-0.0646655479185174	0.0670399038839782	-0.964582944964092	0.334753745184244	0.489548166233015
C1D	7.83118912074202	-0.353256415047035	0.132639403124202	-2.66328411261207	0.00773820481679275	0.0361963035834861
PPP3R1	121.552338051315	0.484177462687351	0.124241821898572	3.89705700776524	9.73687054210534e-05	0.00156148510308381
CNRIP1	3.48611801559648	-0.616285546006328	0.265538920906057	-2.32088593228997	0.0202930009926496	0.0701335034306408
PLEK	349.201282369294	-0.405238611498003	0.086170488058553	-4.7027540475649	2.56675544655963e-06	9.19645733099625e-05
FBXO48	3.1752400028602	-0.284698148489312	0.191336213203119	-1.48794702123158	0.136764865799622	0.265243742723815
ARHGAP25	129.143204240237	-0.152084016821882	0.0668090493026627	-2.27639845813253	0.0228221718838641	0.0767654872457246
BMP10	0.436585148015749	-1.46252933119164	0.719815996961574	-2.03180998667041	0.0421728958019683	0.118954042419005
GKN2	0.0938105628526334	-1.44498610391157	1.5077552145283	-0.958369163633521	0.33787663889956	NA
GKN1	0.0916983108274148	-1.20107382053886	1.27616883366232	-0.941155894782392	0.346624975139692	NA
ANTXR1	3.15755341286583	-0.795020305018231	0.286014475147114	-2.77965059149298	0.00544174156805874	0.0285502307847827
GFPT1	41.5540265970135	0.220319221909026	0.0884175714805417	2.4918035885832	0.0127096298493925	0.050597197311822
NFU1	17.4196277712704	-0.164232392245941	0.102695945955341	-1.59921008291174	0.109773930690917	0.228034401046005
ANXA4	20.3163529469764	-0.143504487137656	0.113427257356609	-1.26516756626218	0.205811266369817	0.351056754888896
ASPRV1	0.00875125267030415	-0.771631733067062	3.15811816615265	-0.244332761622753	0.806973112109609	NA
PCBP1	336.168062179491	0.052082828671459	0.0570581534605637	0.912802562169429	0.361346390551259	0.516952720978184
TIA1	35.3793082791645	0.37434635507232	0.13640291701951	2.74441605247178	0.00606186563376973	0.0303683374803278
PCYOX1	4.20034087401365	-0.0255277931196908	0.211722505525618	-0.120571939465368	0.904030095721666	0.936967113123462
SNRPG	34.9732172694304	-0.300733047456571	0.0955845577010207	-3.14625138923836	0.00165377792398076	0.012158489386565
ADD2	15.6396976534225	-0.543188034785477	0.176195411341513	-3.08287276410754	0.00205012789321871	0.0139828602451941
CD207	0.148838142715438	-0.949475152635222	1.02584675864685	-0.925552617515346	0.354678527087761	NA
NAGK	44.4164228123965	-0.411267296699896	0.0978771620585661	-4.20187189789799	2.64716925355904e-05	0.000578595565420762
MCEE	2.8126780270656	-0.344634348448695	0.234307914795733	-1.47086089152875	0.141328740959381	0.271115554920724
SPR	2.26483851400792	-0.799266750932008	0.267814468560422	-2.9844046709959	0.00284130722000687	0.0177669629591727
SFXN5	10.1071672466065	-0.224053671995197	0.142446660615265	-1.57289522286764	0.115743081444348	0.23606022221426
CCT7	72.9942294149064	-0.112992900040326	0.0741594290634366	-1.52364846206773	0.127596550239014	0.253358144827449
TPRKB	9.47763318229154	-0.129412262370134	0.125977673094867	-1.02726347606596	0.304296415736172	0.459856382670173
STAMBP	25.646803432931	-0.0601870427381832	0.0903137139795567	-0.666421965016377	0.505141426753374	0.645363488343682
BOLA3	6.32625669147178	-0.118490491051808	0.177435137419773	-0.667796090305864	0.504263762579242	0.64473506251639
MOB1A	278.064958124472	0.165527908746528	0.0824047562747673	2.00871789723639	0.0445670595939293	0.123734244414533
MTHFD2	61.3351896031344	-0.433985954269376	0.10164290536824	-4.26971221156162	1.9572534827348e-05	0.000450406990478119
RTKN	2.10348834882793	-0.986204680601486	0.282640028550682	-3.48926047615596	0.000484358921649037	0.00497632641643412
HTRA2	6.97653516598452	-0.271205131036385	0.126146619042165	-2.14991993519647	0.0315615484599151	0.096496632584545
LOXL3	5.30101999030743	-0.274459702641177	0.298932974232992	-0.918131241109788	0.358550160818884	0.514773639461249
DOK1	16.3852017612209	-0.292061323857921	0.114717176887069	-2.5459249589574	0.0108988614817997	0.0457703670982699
M1AP	1.60832685495461	-0.138083393600137	0.376195528103591	-0.367052193034347	0.713580086507345	0.810509002752424
SEMA4F	1.18895454459486	-0.656615778054194	0.365352145836474	-1.79721341597946	0.0723017454941884	0.172773398582778
HK2	40.2451904009822	-0.097941041026362	0.109600834582592	-0.893615832391824	0.371527472398349	0.525377456175452
LRRTM4	0.440554199934718	-0.371168482002653	0.652385132860221	-0.568940742679645	0.56939635471304	0.699664155422296
REG3G	0.233017476866973	-1.40555780083235	1.07522402669704	-1.30722320738131	0.191136915934932	0.332800371550858
REG1B	0.142915829471829	-1.07243707029258	1.1646601640778	-0.920815447604632	0.357146788503117	NA
REG1A	0.212053194621058	-1.08452518504025	1.15457521444404	-0.939328310076778	0.347562207811134	NA
REG3A	0.345006059935869	-0.842287194828533	0.936330264409717	-0.899562074242606	0.368353347787888	0.523553826402544
CTNNA2	1.00844199211307	-1.71607878537986	0.612474086088898	-2.8018798253789	0.00508057952683133	0.0274208372260804
LRRTM1	0.191704842178094	-1.46037986752455	0.940209665746873	-1.55324915359647	0.120363622475309	NA
TRABD2A	3.26815155334578	0.581297970656835	0.266360336153629	2.182374369439	0.0290819143534085	0.0908067937973777
CAPG	36.0932948095241	-0.0283568514659301	0.115427565137163	-0.245667934104246	0.805939296456046	0.874194741758513
MAT2A	31.4476312694789	-0.0652049371729382	0.0815650304798889	-0.799422703446613	0.424045350266716	0.573190240654222
VAMP8	79.9581195854105	-0.310785327840208	0.0705102129840499	-4.40766400621299	1.04491473039407e-05	0.000286772541479416
C2orf68	42.1102772279831	0.112464544571309	0.0865323186181298	1.29968255060423	0.193709793334854	0.335451557072073
SFTPB	0.472036669401689	-1.54153861710082	0.632470486658945	-2.43732893410421	0.0147962131907373	0.0563245223488888
GNLY	30.8111270882286	-0.438517256104308	0.181830687793851	-2.41167902637796	0.0158792539099266	0.0590620606991421
ST3GAL5	11.0698794740453	-0.539642433991114	0.149325103825684	-3.61387616794207	0.000301653175786619	0.00356046751875966
CHMP3	43.7838449464118	-0.00197031956483906	0.104341730093373	-0.0188833323261544	0.984934176048292	0.990818606953579
CD8A	4.47990940782434	-0.0574808063340872	0.24267993147299	-0.23685850735657	0.812766560407879	0.878570077996754
CD8B	4.38729562176171	0.614970330668908	0.241870359048986	2.54256178014916	0.0110043145438713	0.0460309787665696
FABP1	14.9962644770609	1.40624273813515	0.421249338111053	3.33826693815346	0.000843027186636392	0.00746847839671719
RPIA	29.2811515243335	0.0721874505226152	0.146315354553031	0.493368934129545	0.621751928794031	0.743520700323171
IGKV1-5	8.08911606057057	0.428928542598488	0.247988422682888	1.72963131890627	0.0836961667355352	0.190819170314082
KCNIP3	0.485725644473859	-1.56105969791801	0.668416888728279	-2.33545819120169	0.0195194975590091	0.0684209756542109
FAHD2A	4.79932272896387	-0.0892217955210361	0.184720993627639	-0.483008421343215	0.629089756754167	0.748639292197885
ASTL	0.31526652400936	-0.376524421447621	0.584249913780256	-0.644457812601812	0.519278605907884	0.657525738582277
STARD7	68.0159467691555	-0.0287510152046918	0.0635184489814428	-0.452640385049257	0.650807713392914	0.765142474987443
CIAO1	48.6053490136853	0.0725154970422308	0.0813743449457938	0.891134633286889	0.37285694692364	0.526238637879513
ITPRIPL1	1.70486456994779	-0.987922291329065	0.325531686463197	-3.03479609638785	0.00240698356845201	0.0159741312790232
LMAN2L	1.4270062106028	0.0413732905115584	0.318141072907371	0.13004699498076	0.896529245745985	0.931409811005326
SEMA4C	3.01842485499838	-0.331735398400646	0.23030754609138	-1.44040177593235	0.149753761528961	0.282679574529993
COX5B	44.1598512798573	-0.181777431445272	0.083748876291499	-2.17050591595488	0.0299685409528823	0.0927566486245308
ZAP70	24.896583125994	0.202894787531521	0.160373628773526	1.26513809709975	0.205821828206367	0.351056754888896
INPP4A	49.6796833665281	0.114872264836932	0.0846213571133934	1.35748549486157	0.17462699926506	0.314628721463879
MGAT4A	16.9178324299151	0.0633879053176547	0.115792100687423	0.54742858054513	0.584084324407558	0.712915342921774
MITD1	46.4069181306943	0.20075826601587	0.0977273823344014	2.05426832501171	0.0399497286683698	0.114411968098762
LYG2	0.0739952156060038	-1.27111590004976	1.65581476179631	-0.767667935675843	0.442684490306214	NA
LYG1	0.64570974814918	-1.35133455521831	0.466463547071622	-2.89697783181934	0.00376776378103232	0.0221949123459146
TXNDC9	15.3943046763319	-0.0513825888059245	0.111984981679016	-0.458834640462799	0.646352917000249	0.761884950746589
CHST10	1.08042704291798	-0.844819605344676	0.366494889131816	-2.30513338766048	0.0211591041092314	0.0726830633266742
NMS	0.261217368772885	-1.81355406775842	1.3087200065727	-1.3857464229555	0.165824347410805	0.303351331368929
PDCL3	18.4394004104612	0.0589181059413931	0.117261656581583	0.502449885657224	0.615351095693263	0.738343059075787
RNF149	22.6582879613079	-0.150665559240723	0.166721790608942	-0.903694464235455	0.366157435290117	0.521594675686299
IL1R2	15.1691059241882	-1.52596668191438	0.332080857175142	-4.59516605351804	4.32404783725512e-06	0.00014183932839703
IL1R1	31.8373976727111	-0.579779273501176	0.161497840854348	-3.59001253783985	0.000330662056294599	0.00382015898098719
IL1RL2	0.419027032358212	-0.554882811502182	0.808324226681124	-0.686460696322885	0.492422640906234	0.633690513791815
IL1RL1	2.46894002023332	-2.40269500183067	0.337938833324927	-7.10985173911779	1.16167677640388e-12	2.85924010053147e-10
IL18R1	5.16045958949911	-0.453496543461301	0.284940767073999	-1.59154672080857	0.111486589650951	0.230674555560685
IL18RAP	14.3665746138179	-0.678571274840024	0.204167000163663	-3.32360897841508	0.000888606956398723	0.00775100767361043
NCK2	148.262171369425	0.56604443495726	0.183386359692149	3.08662234152791	0.00202444620214905	0.0138965627426833
ECRG4	0.530316312212941	-0.998502128222584	0.556916532018452	-1.79291163184486	0.0729870551299262	0.173750933175152
UXS1	149.689366534444	0.481705505788098	0.130187919255631	3.70007838317351	0.000215532885358935	0.00277934319821624
ST6GAL2	3.21789370491791	1.05121087992824	0.304328122777973	3.45420222860956	0.000551923338526408	0.00546230422971677
SULT1C2	1.35118948013357	-0.947860323910318	0.485730035500062	-1.95141386085892	0.0510078339447818	0.135884869628899
SULT1C4	2.43622666637984	0.206844347514421	0.289497829747512	0.714493603267499	0.474922010220743	0.619049850301549
EDAR	0.609406493798194	-0.185794484267206	0.516169096296589	-0.35994887256956	0.718885368092804	0.814275541816539
SEPTIN10	11.890983825019	-0.397199125980392	0.168049918192203	-2.36357821683736	0.0180994055719257	0.0649307572513761
BUB1	21.884904714483	-0.0815214612182144	0.137729830235934	-0.591894007845408	0.553921566616154	0.686111128608186
BCL2L11	27.6413900255735	0.0724881845425334	0.105199955240004	0.689051477038736	0.490790873790663	0.631877902326346
MERTK	3.86067499020056	-0.49289363628924	0.215866548477835	-2.28332569249307	0.0224111907010076	0.0758790374153133
TMEM87B	13.5791339263915	0.433082046258618	0.167590808274096	2.58416347960031	0.00976155128318659	0.0425282558295355
FBLN7	1.11849640028435	0.208301065047787	0.428916331820259	0.485644983868502	0.6272188967074	0.747669825493938
ZC3H8	7.63655710239597	0.285736620862449	0.156322374374185	1.82786771251625	0.0675694078208206	0.165445682384803
TTL	22.0320830981909	-0.293156899848737	0.106089547675721	-2.76329672688224	0.00572207213169379	0.0292466959489609
IL1A	0.32997381844393	-0.937437265761083	0.86500736888626	-1.08373327150736	0.278483079049594	0.434534925716579
IL1B	35.6794536173387	-0.957472177990103	0.170476002170282	-5.61646311387407	1.94905833671843e-08	1.4910296275896e-06
IL37	0.120455313609683	-1.27017476954813	1.32516458247259	-0.958503408820469	0.337808973398044	NA
IL36G	0.141553102967051	-0.960218324274293	1.1607750643966	-0.827221701883681	0.40811141326328	NA
IL36A	0.0741345148931712	-1.23909714237229	1.55064857383439	-0.79908314706555	0.424242201056687	NA
IL36B	0.20149132941351	-0.796265117759362	0.849225673530083	-0.937636652515964	0.348431168669195	NA
IL36RN	0.410488803465633	-1.31264341716662	0.665599724351629	-1.97212133530446	0.048595756939527	0.131348657863126
IL1F10	0.0740600370113901	-0.727886298925969	2.06196714169535	-0.353005770173186	0.724084114700093	NA
IL1RN	16.8929026325719	-0.623786649494945	0.205606387469917	-3.03388750306318	0.00241424437892028	0.0159848390983248
PAX8	0.768417473779591	-0.73354257474965	0.468725617830768	-1.56497222862372	0.117589421161105	0.238678276512376
DPP10	0.768087512922484	-1.80596573637684	0.516552316582107	-3.49619134093997	0.000471950147694019	0.00491123122444089
MARCO	17.0667478732341	-0.96652971845149	0.178399316889987	-5.41778822531881	6.03408273467156e-08	3.79543804010841e-06
C1QL2	0.0740528449250153	-0.932630757447998	1.65294709404369	-0.564222993469474	0.572602381260385	NA
DBI	81.7933291175396	-0.269000765124602	0.0766772605551538	-3.5082208620522	0.00045111436598326	0.00475560228273973
PTPN4	40.447716435753	0.245720134954052	0.0997289087626866	2.46388071425472	0.0137441844179551	0.0536840605409507
RALB	203.014034974556	-0.205653922935722	0.0706475700372121	-2.91098367328697	0.00360292843645625	0.0213126205629873
INHBB	0.619924135016947	-1.03504336262189	0.473502584283363	-2.18592970128856	0.0288207488650036	0.0902901269091231
TFCP2L1	1.45820001505656	-1.22190371482839	0.359440228626102	-3.39946288009806	0.000675183439578515	0.00630728292319138
TSN	34.5328158305442	0.047802653723391	0.078680862052573	0.607551219907203	0.543485161920479	0.676488456823182
CNTNAP5	0.964864114065128	-1.81856591048326	0.605135088393216	-3.00522304087838	0.00265386163797314	0.0170512303845476
BIN1	41.9128138395355	0.318377352415084	0.121781964397535	2.61432268719035	0.00894045529276022	0.0399023823881903
PROC	0.608535040715961	-1.23645953977124	0.549274544893538	-2.25107744618112	0.0243806326270944	0.0804774118378899
AMMECR1L	9.33224912128016	0.0881726988900875	0.133453072816966	0.660701900892297	0.508803504514882	0.648724468256475
HS6ST1	4.57332628312705	-0.114876055259747	0.211085567236932	-0.544215584056511	0.586293128997963	0.71468677934054
CCDC115	9.07856495588025	-0.119111277816508	0.135200895105264	-0.880994742851156	0.378320665434958	0.531654317599538
CFC1	0.015762737713317	-0.912211885571783	3.15800587569355	-0.288856931075673	0.77269086340629	NA
MZT2A	15.338951757345	0.193691223947272	0.133550727298435	1.4503194993049	0.146969443917418	0.278631621572841
LYPD1	0.27753576633586	-1.26087088227636	0.849366155778282	-1.48448448728336	0.137680435570705	0.266373528969842
MGAT5	54.8311291378588	0.198489796237774	0.139068567862476	1.42728007693341	0.153499180903613	0.2872418168429
UBXN4	71.6208194140384	-0.00987494084380621	0.0582727414224962	-0.169460722161837	0.86543426467078	0.913693280921537
LCT	0.708899719625366	-1.24103864657443	0.541684871413712	-2.29107127052582	0.0219592919463566	0.0747513840699487
MCM6	43.0871628917302	0.20426413038041	0.117797740933772	1.73402417364906	0.0829137940857707	0.189799833529943
DARS1	58.743235005426	0.252453139175226	0.0731083576890429	3.45313651072568	0.000554108515953183	0.00547436005028093
HNMT	10.3905145770127	-0.264492104748667	0.162992011758035	-1.62273047553588	0.104647033643623	0.220544855052381
NXPH2	0.114357978949143	-1.4129508004649	1.39272812643685	-1.01452018785589	0.310334601428878	NA
LRP1B	1.64794119575101	-1.93308079947084	0.476863530879237	-4.05374006250098	5.04052229479777e-05	0.000960754098008423
KYNU	17.7112123591906	-0.442225729834993	0.154671528637856	-2.8591282036813	0.00424807062982862	0.0240483278354598
ACVR2A	28.8667600380155	0.782386412335838	0.190614838950646	4.1045409509719	4.05118507841464e-05	0.000804693288733519
MMADHC	21.9874153689686	-0.180803402154734	0.105365437625875	-1.71596499031039	0.0861684503468029	0.193956102351193
RND3	4.89482856676038	0.186457075912419	0.265031926543545	0.703526848044792	0.481727481232774	0.624469720920251
NMI	75.3114795139647	-0.517900677471734	0.0886768905091654	-5.84031165840445	5.21032588709901e-09	4.68184997569326e-07
TNFAIP6	2.71455880628994	-0.854146241819824	0.343133926863152	-2.48925033332677	0.0128012794103755	0.0508547668365865
ARL5A	28.909394744553	0.275731533061711	0.085175850506365	3.23720316759392	0.0012070744189772	0.00983201192205741
CACNB4	2.41951470752651	-1.37319362555554	0.379574947667431	-3.61771406146298	0.000297216489195884	0.00353475324650819
GALNT13	0.448567383573015	-1.01833124873492	0.775029567510107	-1.31392567641832	0.188871217031036	0.330300761430309
ERMN	0.972445677238479	-0.79410121269351	0.443226562301078	-1.79163723530199	0.0731910945111195	0.173871081001866
CYTIP	128.647963972108	0.168326293360731	0.0708667608788415	2.37525027633918	0.0175370546387169	0.0634359529135951
ACVR1	21.4989443056781	0.447425117969187	0.213799095595671	2.09273625186582	0.0363727052373771	0.106908558851917
UPP2	0.3711871316256	-1.15884458622707	0.560869691563168	-2.06615654876504	0.03881370015471	0.111985329590633
LY75	2.52625057886975	0.0388006272294277	0.251617173753911	0.154205003778383	0.877448096938807	0.921222862902557
PLA2R1	1.04974521314791	-2.03455563245546	0.506610332504875	-4.01601685144447	5.91900252235136e-05	0.001095015466635
ITGB6	0.260194661630334	-1.26835082862723	0.831313555077572	-1.5257189310583	0.12707987778486	0.252686753825111
RBMS1	48.0118238523192	-0.292152733373657	0.0905684865134358	-3.22576587751984	0.0012563608277093	0.0100597717760429
TANK	48.4865353494644	-0.350070664778851	0.0808390518106529	-4.33046475605394	1.4879496083282e-05	0.000374368121455375
DPP4	4.99797281775919	-0.594327455677465	0.246393545173978	-2.41210643427291	0.0158606506984197	0.0590316525994437
GCG	0.365992384245552	-1.11946767288825	0.525159241694644	-2.13167280323549	0.0330337541144427	0.0997962659006407
FAP	0.502408886985598	-1.57374445634725	0.548411227182379	-2.86964303125744	0.00410935430150618	0.0235433885117664
IFIH1	48.1646690203593	-0.828849624507967	0.143117673872934	-5.79138552268434	6.98081326633441e-09	6.0797513693414e-07
GCA	140.1889517939	-0.270093185910114	0.14352616983916	-1.88183929253312	0.0598578390550652	0.152157713017838
GRB14	4.85277093057247	1.1077550718482	0.300473044891259	3.68670365173387	0.00022717765071651	0.0028965150466355
GALNT3	6.10628228440256	-0.28247249768839	0.173427429043036	-1.62876483406955	0.103362811782258	0.219234498875745
B3GALT1	0.326403188833228	-1.56400022918545	0.761468511114545	-2.05392633622663	0.0399828218969079	0.114430108573506
SPC25	3.63516695476129	-0.371370671632856	0.247279305427789	-1.50182673390477	0.133141862134012	0.261525357925274
DHRS9	5.09397856813667	-0.928523367963777	0.252989934336751	-3.67019885750804	0.000242361847975144	0.0030421517103931
LRP2	1.9667406959914	-1.71568470111707	0.463091167988023	-3.7048529959471	0.000211513364193621	0.0027462778777525
KLHL41	0.200324411886793	-0.973733571015503	0.84874334499814	-1.14726504396643	0.251272096466785	NA
PPIG	85.5643253535343	-0.0497491602801039	0.059601672777439	-0.834694027227629	0.403890005427951	0.555226158505981
PHOSPHO2	0.218330995102093	-0.41471359177479	0.626906344105771	-0.661523999037439	0.508276329151459	NA
SSB	53.2310185830311	-0.277091654698628	0.0767580566751173	-3.60993577353624	0.000306272831446935	0.00359559200357964
GAD1	0.77384429601112	-1.57793993106665	0.536932020668418	-2.93880765222811	0.00329477479635952	0.0199697217582347
TLK1	334.299106126497	0.560741632461104	0.159651832943115	3.51227807488374	0.000444282879642005	0.00471873429953731
CYBRD1	7.07517310297865	-0.0545742927328445	0.169102327976512	-0.322729399328109	0.746900185093555	0.83068800546456
HAT1	29.8489058211982	0.00152091224789497	0.076170306989243	0.019967259001723	0.984069490887588	0.990521321227465
METAP1D	1.4896256624739	-0.669770790088533	0.29369554964139	-2.28049349370918	0.0225784362360466	0.0760890838868995
DLX2	0.163684779407534	-0.959612409006392	0.955209693191997	-1.00460916157549	0.315085084028741	NA
ITGA6	20.5885956457019	0.351884455804962	0.134583778521967	2.61461269455684	0.0089328686107818	0.0399023823881903
PDK1	30.519187948118	0.437924196230737	0.146353613803222	2.99223356943917	0.00276944286298395	0.017477803103196
OLA1	36.867611757416	0.0292777185342994	0.0767977448277531	0.38123148798139	0.703031486159619	0.803876194649065
SCRN3	9.657023357151	0.095794767445592	0.138395207601986	0.692182692634058	0.488822606214247	0.631080765253252
CHN1	4.04920225393345	-0.411609867041581	0.220675614099103	-1.86522588244269	0.0621497490790405	0.156022053009511
LNPK	14.3990440538591	0.00362363185845673	0.112255349884963	0.0322802598020509	0.974248551396247	0.985741027605747
HOXD4	0.142507121926639	-1.32618010513076	1.1903312432462	-1.11412693958539	0.265224732930196	NA
MTX2	5.53710142409505	-0.142290743451308	0.15925237466366	-0.893492130034638	0.371593684789534	0.525377456175452
NFE2L2	64.7455124721662	-0.120828536567042	0.0680337745875157	-1.7760081268402	0.0757315776602875	0.178260482800369
PDE11A	0.843034044938049	-1.07757257320311	0.61345796873254	-1.75655485481666	0.0789937136790784	0.183648218947541
PRKRA	10.6378015374835	0.0250278870971652	0.132435828990295	0.188981239351771	0.850107520670185	0.903576228861758
FKBP7	0.606793398665011	0.4177042668451	0.488259724693745	0.855496052038903	0.392276589101661	0.543886070452218
PLEKHA3	17.1957123975374	0.078664253044851	0.0970874151935546	0.810241501311215	0.417801389388562	0.56786882720976
TTN	37.3635416651031	0.0512986157701414	0.194900004128632	0.263204795707879	0.792392734650599	0.864137020007136
UBE2E3	36.4129402792097	0.408193120854109	0.132522424774143	3.08018149795999	0.00206874486321799	0.014075919075333
PDE1A	0.922112709228488	-0.739717055266719	0.450574974155846	-1.64171802185104	0.100648455020813	0.21582231207304
DNAJC10	17.0135832734186	0.043411017997288	0.117037534627473	0.370915348955907	0.710700582544351	0.80833555484156
FRZB	0.22258997509142	-0.838890543862557	0.879221872326678	-0.954128383592878	0.340018660270078	NA
DUSP19	3.42656357228795	0.504288636059249	0.254031096359892	1.9851452963255	0.0471283084572043	0.128699157827416
NUP35	6.29722697804124	-0.102463862321517	0.152049238027209	-0.673886062508127	0.500383753708931	0.6416019093423
FAM171B	1.03207685893722	-0.418924569203085	0.451583052803109	-0.927680006153234	0.353573582748499	0.509437529126815
TFPI	40.3705555817545	0.748317426518076	0.195452572824136	3.82863942748605	0.000128853625525673	0.00197297785185033
GULP1	1.66134769823807	-0.545291941476851	0.325388795473474	-1.67581658945384	0.0937741236459443	0.205997405494641
COL3A1	3.89504159758067	0.248877815718564	0.366928004578333	0.678274246209606	0.49759782459812	0.639187947594726
MSTN	0.0364791979351914	-1.1697062741608	3.15771581065024	-0.370427975252129	0.711063632733191	NA
HIBCH	11.9376909171805	-0.0392051378572858	0.153825493843764	-0.254867622249309	0.798825344304025	0.868475182274838
NAB1	56.1555454352882	-0.261638965541274	0.0650999727243378	-4.01903341264318	5.8437384219937e-05	0.00108736606201811
GLS	88.6314747045241	0.312126837059575	0.0780159114127224	4.00080998103516	6.31260346288958e-05	0.00114760397492606
STAT1	234.411660736717	-0.884327446305796	0.116261362769207	-7.60637433831987	2.81892047668451e-14	9.38700518735943e-12
NABP1	22.2587217572351	-0.203650687704754	0.13618102264724	-1.49544102214804	0.134799381240903	0.263137688691293
STK17B	225.142495862619	0.214156679802242	0.0628437719056451	3.40776298602479	0.000654977591185657	0.00620038151120737
HECW2	56.5600010328125	-0.378345058319837	0.140197424484134	-2.69865912096448	0.0069619446730839	0.0335132387706871
C2orf66	0.451609572851373	-0.156552031606813	0.654445130801114	-0.239213379760616	0.810940128257349	0.878007551439156
HSPD1	72.0723722178628	-0.140712479605536	0.0984825994490141	-1.42880549856308	0.153060144744974	0.286911748146125
HSPE1	11.1932998010921	-0.0383702546358919	0.155359840153571	-0.24697666139437	0.804926286175482	0.873430650956375
MOB4	5.13926421539691	0.170976800319353	0.175751990754511	0.972829949665678	0.330637824901324	0.485284087831578
SATB2	2.80566480578371	-0.33509862967996	0.230175268755286	-1.45584115744522	0.145436535217171	0.276744949870389
TYW5	5.25395244346008	0.0104565931781093	0.188351072938085	0.0555165044456457	0.955726981581175	0.973964076099195
PPIL3	8.02715303380891	-0.0141771121176818	0.151139683279206	-0.0938013882925233	0.925266928851396	0.950796167040797
NIF3L1	3.26512323208347	-0.375309601385903	0.208378982075665	-1.80109144236832	0.0716884683420721	0.171978531127815
CFLAR	374.707026216743	-0.241553836139865	0.0505291411905932	-4.7804856850572	1.74872210780229e-06	6.70904537233649e-05
CASP10	30.9091741338133	-0.243412288105552	0.0977330810628833	-2.4905823643167	0.0127533932068536	0.0507001116179764
CASP8	38.6781183087783	-0.191405871188313	0.0879239780970033	-2.17694735078004	0.029484495921558	0.0918611620318877
TMEM237	1.21129572672487	-0.851571654903934	0.362214506785151	-2.35101476874047	0.0187222907336614	0.0665328862795084
CDK15	0.695457602050761	-1.37855351932343	0.536054159795288	-2.57166835502197	0.0101209793082809	0.0435727704039724
FZD7	0.206809922501771	-1.01953772145101	0.836054919336395	-1.21946261886749	0.222668655512267	NA
BMPR2	34.6768484090423	0.00744092587575093	0.0929152013182311	0.0800829764148714	0.936171262110112	0.959041895549284
CD28	10.3137677637313	0.733255752425297	0.196625316681959	3.72920316060487	0.000192086239432655	0.0025525826324607
CTLA4	1.06985200856741	-0.948651118453808	0.438471172645467	-2.16354273128203	0.0304994608309971	0.0939888120654735
NRP2	5.24355867717339	-0.411723798683689	0.280774527008025	-1.46638586865795	0.142543193946284	0.273075133986434
EEF1B2	415.432042086276	0.250141356312721	0.0718672163978336	3.48060449326463	0.000500283635823517	0.00507545817633858
ADAM23	0.967277198182556	-0.946719344619087	0.423799863069727	-2.23388308283461	0.0254907669542958	0.0828376760782253
DYTN	2.33415981710027	0.666355577711245	0.313865840937643	2.12305861549181	0.0337489403499493	0.101158044682958
CREB1	78.615171610421	0.0602019612719616	0.0518656847175177	1.16072816930591	0.245752462430725	0.397941758811549
CCNYL1	36.2070739325627	-0.0630909132494001	0.0766761064112591	-0.822823643535137	0.41060828924674	0.561869355916315
FZD5	2.59236416084596	-0.880660864516964	0.301071386833588	-2.92508987246846	0.00344356756112466	0.0206315913107495
CRYGD	0.0177619509860706	-0.693741467332897	2.89359511892784	-0.239750704165533	0.810523524799105	NA
CRYGC	0.11500768313152	-0.81381643133064	1.3143404386205	-0.619182372707639	0.535796222921905	NA
CRYGA	0.137049854449836	-0.765181091576592	3.15793376823549	-0.242304350798383	0.808544342762269	NA
IDH1	19.6579973418064	-0.572569112181664	0.1033775358291	-5.53862217346924	3.04860540168308e-08	2.21258399729845e-06
RPE	16.1153280963584	-0.177890665420768	0.105363056191179	-1.6883590117013	0.0913423335958956	0.20252175854765
ACADL	0.528809756958486	-1.7581211392382	0.600853217186359	-2.92604098463686	0.00343305706491019	0.0206092640980452
LANCL1	13.3754193930701	0.192574566516154	0.120721649479677	1.59519495754217	0.110668646015967	0.229295054212615
ERBB4	0.951475584867557	-1.09050261027385	0.546894473051542	-1.9939909141687	0.0461530474587205	0.126769724242512
BARD1	34.2493988391142	0.398838398890694	0.122767537570703	3.24872850578273	0.00115922060499045	0.00953829628612058
ATIC	17.1377481514966	0.00471467328026208	0.117937400594312	0.0399760657476238	0.968112207802609	0.981461892616506
FN1	10.3196021571475	0.101237340153538	0.221630722619996	0.456783874350838	0.647826397497216	0.763394095801778
MREG	3.05229277442091	0.149048726958485	0.235952474481783	0.631689611587407	0.527589717564921	0.663884282629123
PECR	6.29679370853251	0.481186831518211	0.212852104431471	2.26066278650832	0.0237801465408031	0.0790020009198863
IGFBP2	5.75377191418298	0.457419552011466	0.305565093598833	1.49696271463519	0.134402960063982	0.26246222049763
IGFBP5	93.2550268966351	-0.207108321813218	0.157538453803711	-1.31465249793089	0.188626717914359	0.330300761430309
ARPC2	286.161809811246	-0.0427780324485078	0.0394029048258962	-1.08565682244811	0.277630850103067	0.433802992667255
CATIP	0.920958677145238	-0.881119073699795	0.358872166665198	-2.45524494665483	0.0140788619776159	0.0545893408597834
CTDSP1	65.1305475738034	0.0379745272895099	0.0737755000580262	0.514730869457232	0.606741098985632	0.731578564719417
VIL1	19.4065906194731	0.642961967071134	0.276801318565969	2.32282841137514	0.0201883721464684	0.0698999233768547
CNOT9	18.857096061789	-0.120382221584757	0.0963157062870644	-1.24987113966608	0.211346623569157	0.357897670851534
RNF25	7.13054225297811	0.050118863551952	0.1505356200837	0.332936905724273	0.739181910387069	0.826549755476226
WNT10A	0.347083703282512	-1.05153527288288	0.593935050810593	-1.77045498737238	0.0766513765442252	0.179604073930819
FEV	0.0941589459511928	-0.821347146990166	1.6068984925926	-0.51113816509031	0.609254313372353	NA
CRYBA2	0.133014164471439	-1.12187234230455	1.46322886129539	-0.766710097087176	0.443253898983542	NA
IHH	0.156963838654518	-1.24937513100107	1.30342495625234	-0.95853246096601	0.337794330979895	NA
NHEJ1	3.16039432227689	-0.176079007540042	0.199541777739503	-0.882416752695817	0.377551479560797	0.530879017832507
ZFAND2B	15.4305598261929	-0.0369084387301539	0.115009094558067	-0.320917566319236	0.748272861468674	0.831234825112669
STK16	9.13259705666841	0.125031460726031	0.128269110916699	0.974758925453448	0.329679856017444	0.4842656787999
DNAJB2	39.2995876263276	0.140224021674083	0.104187833586975	1.34587712256273	0.178342147943422	0.319088621017553
PTPRN	3.0740819836954	-0.125661097117174	0.336029714729777	-0.373958288832362	0.708435349063307	0.807094488035295
DNPEP	11.8888687953743	-0.055638093465953	0.129585517498921	-0.429354256091283	0.667665438063388	0.778674710464545
DES	2.22139960731637	0.672900400551034	0.402197649131593	1.67305900967828	0.0943156798897131	0.206776238839187
GMPPA	8.21157173074302	0.0166102272090432	0.171103792405367	0.0970769085567166	0.922665318537975	0.94978925501591
ASIC4	0.326932008885081	-1.08551333235953	0.708541369108027	-1.53203945413388	0.125512698999811	0.250097637816941
INHA	0.132014124662517	-1.05122883401766	1.53987792192003	-0.682670242266292	0.494815237469006	NA
EPHA4	2.58951284341593	-0.614217454672201	0.251140167383693	-2.44571571752517	0.0144564938200145	0.0554459427609092
PAX3	0.816073204525117	-1.26096503688774	0.55723574708497	-2.26289329692888	0.0236422677086032	0.0787287514696486
CCDC140	0.690622566233854	-1.0996985516967	0.711413290250942	-1.54579421943158	0.122154273545925	0.245218206575703
SERPINE2	10.0951466339399	0.176027901225363	0.298310122519137	0.590083567191287	0.555134625237008	0.6872112646986
CUL3	66.5766237102183	0.0397874585488038	0.0555287026799939	0.716520585364559	0.473669961234892	0.618217060386698
AGFG1	46.7435360861664	-0.325398938979201	0.0813426253034861	-4.00034960471402	6.32489737108162e-05	0.00114760397492606
CCL20	0.182123539658497	-0.586453936648941	0.928424952077009	-0.631665419307146	0.527605529009059	NA
PID1	5.18474367783942	0.270118822850114	0.216390613326883	1.24829269947153	0.211923886763015	0.358440729897051
DNER	0.166013446172888	-1.41511474740751	1.21446747582048	-1.16521419929461	0.243932299396704	NA
CAB39	168.149243091663	0.0660295840720683	0.0659930850958898	1.00055307273672	0.317042927057572	0.471794945487559
ITM2C	8.94473436054986	0.340962028237108	0.180439337532954	1.88962137025602	0.0588086169705983	0.150300487887385
NCL	523.118298182413	0.125799538085152	0.0556021780080205	2.26249299203722	0.0236669613314937	0.0787646490873522
PDE6D	6.95467599872045	-0.161220234940755	0.145436869082304	-1.10852382864154	0.267635654019733	0.422264614661569
COPS7B	10.0536825229201	-0.117221903336282	0.133814504300371	-0.876002971046817	0.381028418618119	0.533779232318033
NPPC	0.0777999122083029	-0.4820894303108	1.54842722093466	-0.311341355791848	0.755541131062215	NA
ALPP	0.234560838482165	-1.10995165647666	0.988689344991567	-1.12264955832626	0.261586358756739	0.41471633911232
ALPG	0.196848250736202	-1.3120018408454	1.34574039764693	-0.974929372068692	0.329595295265772	NA
ALPI	0.202984490148717	-1.28916784625043	1.14865492699517	-1.12232822578216	0.261722909261154	NA
ECEL1	0.252204880278469	-0.875715557004898	0.998876463677252	-0.8767005619304	0.3806493014767	0.533380122688019
EIF4E2	52.8599012441033	-0.24209587759173	0.0762652142069138	-3.17439451405596	0.00150149456132032	0.0113181900288074
EFHD1	1.55411413035225	-0.1749885894861	0.33399535848296	-0.523925213454808	0.600330557260842	0.726169077917442
INPP5D	166.968926955633	0.0780310276483791	0.0616312386638621	1.26609539804906	0.205478930007069	0.350788969472261
SAG	0.722721660859872	-1.19932873085072	0.52576996307792	-2.28109023921737	0.0225431076062115	0.0760890838868995
UGT1A8	0.0325177843797733	-1.01290758377537	3.15795493458145	-0.320747953899988	0.748401403734048	NA
UGT1A6	0.108916390892999	-1.07838723063812	1.39525078286435	-0.772898495297219	0.439582455323141	NA
DNAJB3	0.14698233047611	-0.974761713444654	1.63692642544471	-0.595482911322566	0.551520718578306	NA
UGT1A1	0.305439609112255	-0.703582202077015	0.668297091342098	-1.05279854003862	0.292433334244425	0.448635529853032
COPS8	7.72029925566798	0.240719407133778	0.135737515059537	1.77341840262948	0.0761594018453892	0.178969852157222
COL6A3	15.4534424811891	-0.209507640298156	0.27672553297693	-0.75709544415485	0.448992683306661	0.5959548839857
PRLH	0.0279013153147196	-1.0819254958647	3.15785072407428	-0.342614515504645	0.731888480538194	NA
RAB17	1.02524392869867	-0.912387839711723	0.561731509239341	-1.62424187481884	0.104324197047548	0.220328677700575
RAMP1	0.866381951512165	0.0634751495435265	0.419229194240296	0.151409182412863	0.879652946451701	0.922254142790196
UBE2F	28.1397240109558	0.496095476453445	0.13465560306403	3.68417997591638	0.00022944008891421	0.002918787288412
SCLY	1.42698993993109	-0.913296712555151	0.289456587265479	-3.15521136065046	0.00160381872132624	0.0119149839651284
ILKAP	32.0160652466737	-0.0311752012915709	0.0807509038672148	-0.386066282834861	0.699447580107504	0.80104648007052
HES6	3.3346808437762	-0.682808804903592	0.268569590956034	-2.54239060525423	0.0110097059265033	0.0460309787665696
HDAC4	56.5307766085968	-0.311148230883988	0.0897775505795875	-3.46576876819731	0.000528717783951811	0.00528848693354356
GPC1	0.551938815302893	-1.36646477710557	0.52544239269707	-2.60059865000913	0.00930612580904457	0.0410422968705337
DUSP28	2.47143725810746	0.385687339442729	0.251421321197455	1.53402797187526	0.125022771473928	0.249384746058459
AGXT	1.87502540532632	-0.386571892428131	0.52640329959856	-0.73436449338926	0.462726620860497	0.607489656932114
HDLBP	326.862352531133	-0.00987911593202925	0.0654307987402866	-0.150985715018431	0.879986984474168	0.922254142790196
THAP4	15.6997777459303	-0.0355929966760788	0.121489809203223	-0.292971047608943	0.769544281847744	0.84761176712682
ATG4B	11.6741505684081	-0.175532218528075	0.131669735449361	-1.33312501866143	0.182490780351532	0.323533062190543
DTYMK	5.29014817218316	-0.5658884743198	0.17284195580701	-3.27402262765213	0.00106028120569215	0.00894523383818666
GAL3ST2	0.100604626547886	-0.791658564482268	1.09642854633171	-0.722033886413207	0.470273643891843	NA
PDCD1	0.795929083509891	-0.828287611376531	0.393899974554323	-2.10278665875441	0.0354844227604832	0.104787332940582
CHL1	1.22312088768898	-2.34415972499746	0.418281642891682	-5.60426154203592	2.09144701532057e-08	1.55785283601707e-06
CNTN6	0.762854628933746	-1.71046928239985	0.664487631321639	-2.5741175633289	0.0100496119160507	0.0433619306835082
CNTN4	0.716865886244236	-1.64136667065847	0.631175361083911	-2.60049230667016	0.00930901063094246	0.0410422968705337
IL5RA	1.88934160702885	-0.991385710307767	0.331760152962622	-2.98826034849177	0.00280570440749162	0.0176110503603155
SUMF1	6.62031748354039	-0.163255718323421	0.164184272507868	-0.994344438902312	0.320055207777823	0.474539799417195
LRRN1	0.811248113804049	-1.2064319484245	0.463381831422462	-2.60353744280621	0.00922671886446192	0.0408668611300433
SETMAR	3.3027203797217	0.228078021722722	0.232233380843409	0.98210696883628	0.326047152627222	0.480539685244129
ARL8B	69.3002828065978	0.195126368067276	0.0906020004967468	2.15366511773967	0.0312664435652046	0.0956753173095259
CAV3	0.128571939312705	-1.24908044061687	1.37532370656444	-0.908208325541826	0.363768166238712	NA
RAD18	9.70623424334947	-0.0477160052024095	0.126050731323851	-0.378546040163917	0.70502499864858	0.804911933866734
BRPF1	31.4661538572899	-0.0128606921570989	0.0896868602609146	-0.143395499850089	0.885977836847329	0.925532063424619
OGG1	7.88498265953501	0.115835465201367	0.149314242708272	0.775783094099632	0.43787706757632	0.585318082538263
CAMK1	15.8334951278931	0.133643886579886	0.13006238841907	1.02753677065561	0.304167780157233	0.45978472722833
TADA3	65.1602278352441	-0.0864090102736788	0.0863243523391932	-1.00098069585455	0.316836141208779	0.471754180795082
IL17RE	0.590919048757667	-1.53685131133073	0.546179076628894	-2.81382311606739	0.00489561583015746	0.0266902905077509
IL17RC	0.479916960831692	-1.19289207565949	0.463093949509418	-2.57591807650087	0.00999743302535531	0.0432192663244932
CRELD1	1.68214322584168	-0.692488011522493	0.370484966262809	-1.8691393027572	0.0616034362010447	0.155423680672533
BRK1	64.1569044122013	0.392358005673351	0.109348271225674	3.58815005738498	0.000333032607585714	0.00383970996240882
VHL	54.4916342237334	0.1983359652751	0.073692357489596	2.69140480820011	0.0071151800530906	0.0339907462283087
GHRL	1.31995641277658	-0.65338462185687	0.325118147221582	-2.00968364097978	0.0444646824562211	0.123510582622506
SEC13	54.3707474708752	0.0277567356518344	0.0866705429890704	0.320255702740142	0.748774500197384	0.831628888683027
ATG7	16.3576614133769	-0.0580587065324294	0.120585885161656	-0.481471827773181	0.630181197710941	0.748997443237315
VGLL4	25.1120860229498	0.0494255248413308	0.139492733309983	0.354323294615618	0.72309661211389	0.817545420646441
TIMP4	0.323609570829972	-0.817869927477754	0.573065068002082	-1.42718510191025	0.153526547582066	0.2872418168429
PPARG	6.24303372286048	-0.892587542245168	0.199077523817693	-4.4836178646795	7.33880364652347e-06	0.000217512918549578
RAF1	64.4966002625854	-0.182251637072044	0.0589029534932231	-3.09410014716856	0.00197410837009429	0.0136552429139373
WNT7A	0.582629646321438	-0.210963638346817	0.52830906891867	-0.399318601095779	0.689658462882629	0.79530587866746
LSM3	55.3440957885457	-0.12312453890205	0.0898761363914249	-1.369935823296	0.170706935885479	0.309734603861441
SH3BP5	78.1325637944803	-0.0903412257483448	0.0826568943161524	-1.09296661211103	0.274408459351294	0.430073723252401
HACL1	8.06472678313074	0.0572719642188768	0.150718743479077	0.379992314803415	0.703951119941056	0.804414067417505
BTD	2.92784791877472	-0.359721936240408	0.268182057917841	-1.34133483437811	0.179811764788861	0.320309068528338
TBC1D5	59.9075190412439	-0.016508244375029	0.0620202305295844	-0.266175153398605	0.790104317691411	0.863223486696785
SATB1	78.8347604783319	0.445608580021276	0.0838349036642079	5.31531093309435	1.06475353909039e-07	6.02756978479072e-06
RAB5A	48.7266381445126	-0.185631789690866	0.0741511399063583	-2.50342462604474	0.0122997876049398	0.049593374381456
KAT2B	70.2920017513042	0.0242717642158737	0.109561199398074	0.221536130940716	0.824675006979016	0.886533462686709
UBE2E1	31.7880921025651	-0.18471085059777	0.0722903243926589	-2.55512549085376	0.0106149520801153	0.045026155298704
NKIRAS1	5.09246606163132	-0.420327171430102	0.175965906832413	-2.38868527998673	0.01690878003264	0.0617154118406028
NR1D2	19.9926201157353	0.468084570060928	0.124440247341763	3.76152073030985	0.000168883421044564	0.00236645803597345
THRB	6.2579929209049	-0.0674276345230346	0.205920279889808	-0.327445332529251	0.743331084108558	0.828509011053071
OXSM	2.33988381268314	-0.0859690274549012	0.246777919419718	-0.348365962631713	0.72756536133993	0.820794641400029
LRRC3B	0.854340015279867	-1.76290481807121	0.603599059920613	-2.92065534082023	0.00349296012955957	0.0208582777356927
TGFBR2	66.4462290642912	-0.190140473107024	0.0856874113260434	-2.21900125309579	0.0264866392828871	0.0851452952756525
GPD1L	12.6544374167701	0.299180485358279	0.141970490091016	2.10734276655999	0.0350878788105984	0.103939741568605
DYNC1LI1	33.0455246495304	-0.290337902474578	0.0751800268785956	-3.86190208395948	0.000112507660176453	0.00177340468446581
GLB1	6.28689977811192	-0.0683689872249139	0.156160960500669	-0.437811006065251	0.661523291927111	0.773576400660891
PDCD6IP	54.3150587092049	-0.0236347286084229	0.0698160766178486	-0.338528455813867	0.734964986942429	0.824541575719598
ARPP21	1.24449783500891	-1.23497765032598	0.480344796649429	-2.57102327107607	0.0101398513123275	0.0435851923151752
STAC	3.12278123662184	-1.42279398539706	0.304099405980852	-4.67871346478937	2.88680527020906e-06	0.000102609803562458
DCLK3	0.58899000307159	-1.62943584124344	0.544089596418674	-2.99479323252783	0.00274630939261436	0.0173902208854473
LRRFIP2	109.886561295013	0.0312719238402272	0.0860977423247611	0.363214214401457	0.716444870114482	0.812724186007862
CTDSPL	42.0938358068407	0.612649655047543	0.220863565487046	2.77388284344923	0.00553916222224278	0.028820953437607
VILL	4.62189473630703	-0.418413506586185	0.21413265345509	-1.95399206909813	0.0507021551233778	0.135325271170883
PLCD1	7.12487472452791	-0.334131949917494	0.207851711466984	-1.60754966874819	0.107933842976248	0.225966525550495
ACAA1	36.0007150293998	-0.232569347854043	0.0875749176973998	-2.6556616205755	0.00791529941078585	0.0366303789319428
OXSR1	46.3275342204663	0.0300676735305576	0.0739598515727832	0.406540479613703	0.684345520401325	0.791604484064777
XYLB	3.19225315379783	-0.808671202606069	0.257794814118941	-3.1368792478229	0.00170756437907286	0.0124061052972181
ACVR2B	3.78084890317753	-0.203913850297121	0.253863882991938	-0.80324088599715	0.421835517935001	0.570884739906776
EXOG	4.81204497144575	-0.152807982328063	0.193649359716714	-0.789096243600302	0.430055757285448	0.578826828814294
WDR48	31.3246614548991	-0.0898004164187208	0.0887793587208729	-1.01150107088584	0.311776668837377	0.467541118486992
SLC25A38	11.5349120318175	0.232080988982446	0.127208102302795	1.82441986619705	0.0680886208677141	0.166285454155362
RPSA	306.502735476153	-0.0929794280252688	0.0745877610288848	-1.24657754493075	0.212552439535485	0.359074712089042
EIF1B	63.9726531743346	0.123244747625411	0.0988115136107423	1.24727112379758	0.212298101694248	0.358966413886242
ENTPD3	0.413187344770842	-1.33076589787876	0.631381015709461	-2.10770654290804	0.0350563810065216	0.103902708313046
CTNNB1	67.6880762636994	-0.148892872746175	0.0714311293089573	-2.08442557448836	0.0371214735491518	0.108489758266261
CCK	0.19234082248302	-1.12116461877195	1.03023718449489	-1.08825873851722	0.276480900390126	NA
KLHL40	0.126164072621137	-0.934871000824368	1.12458516266873	-0.831302983409319	0.405802489638492	NA
POMGNT2	1.13194650913287	-0.144896912842399	0.374503545014295	-0.386903982008683	0.698827293092341	0.80072039798605
ABHD5	21.7512104016434	-0.239160367422337	0.116579495157955	-2.05147883938161	0.0402203382741241	0.114935555259877
ZKSCAN7	1.994990903324	-0.501027545938941	0.286040362196939	-1.75159736930407	0.0798430652568217	0.185090742186269
KIAA1143	23.453179966526	0.0042757822133021	0.089253812909841	0.0479058773390583	0.961791255331547	0.977887710804568
TGM4	0.534266658976999	-1.64624759618193	0.620771647352061	-2.65193747685497	0.00800313601758112	0.0368639161883862
CLEC3B	5.97452227602095	-0.240667423654969	0.189749951019423	-1.26833984600256	0.204676613326704	0.350313480976598
CDCP1	1.37048584284164	-1.50651447441941	0.433329353792096	-3.47660379163285	0.000507807634180936	0.00514257427030104
LIMD1	31.1403585095583	0.26498063306515	0.115799662595823	2.28826774729056	0.0221219335468888	0.0750792960485236
LZTFL1	5.91610984692432	0.0296316220467371	0.161577628991508	0.183389385224203	0.854492503995152	0.905583741120287
LTF	16.5183692122206	0.25794937610795	0.230487951286754	1.11914473042034	0.263078399775912	0.416583726190612
TDGF1	0.553351987818092	0.0244339862610982	0.472234670900878	0.0517411951445363	0.958734912204713	0.976502039940784
MYL3	0.238359623589084	-0.997296977279956	0.673749397133077	-1.48021947258674	0.138814685395927	0.267927014669739
PTH1R	0.776303859775127	-0.602583259831529	0.483646934635232	-1.24591559809223	0.212795382972635	0.359377882758975
SETD2	141.702592082547	0.142073561185549	0.0475445384642248	2.98822043024886	0.00280607091061731	0.0176110503603155
SMARCC1	145.834519049962	0.160752874607697	0.0548867369274163	2.92881092239607	0.00340261334165669	0.0205135187722242
CDC25A	5.00251204957916	-0.377616719475607	0.224274893621512	-1.68372265561243	0.0922352808047011	0.203564882898796
CAMP	11.9908263303964	1.19432047308063	0.371410050317241	3.21563854306175	0.00130154653231594	0.0103032989677102
SPINK8	0.216124850453138	-0.613232577806879	0.774312631996187	-0.791970261709355	0.428378016370321	NA
CCDC51	4.58846799453425	0.0228660758711309	0.207674099684761	0.110105573616741	0.912325647929481	0.942631044520677
PFKFB4	20.2080195348592	-0.391775898786918	0.130045953841722	-3.01259583411373	0.0025902363627587	0.0168157431761204
NCKIPSD	13.8838935028257	0.0468099005026694	0.195648174071052	0.239255493821628	0.810907474048186	0.878007551439156
IP6K2	19.1328991700851	-0.0308126642194463	0.0894664476097045	-0.344404690726806	0.730541961717854	0.822201736272944
PRKAR2A	40.06681273258	-0.00165302711026516	0.0725571046569878	-0.022782429344167	0.981823823739962	0.989776532777076
NDUFAF3	51.0740230567164	0.227349310630132	0.163869059592901	1.38738399545914	0.165324702606638	0.30288127555216
IMPDH2	39.5836253369628	0.289110149983718	0.0901003106639959	3.20875863638111	0.00133309350091177	0.010430219194527
USP19	23.3691539036239	-0.0890506769060959	0.0980516998028896	-0.908201255920212	0.363771900677818	0.518980022615204
USP4	80.8345142406328	0.029044564625222	0.0603249043386645	0.481468888241672	0.630183286432141	0.748997443237315
GPX1	350.458491923915	0.194291277904801	0.183446129865986	1.05911897976119	0.289545597188864	0.445988115937801
RHOA	415.255194156695	0.0683762339753596	0.0666833568668515	1.02538680096577	0.305180713582876	0.460577984428861
AMT	0.333851834253247	-0.577259418513892	0.491474444746558	-1.17454615328285	0.240176336829843	0.392052549825184
DAG1	7.67104807133967	0.274866595643379	0.226083664949351	1.21577379641717	0.224071103341271	0.373197581398573
MST1	0.682967533814403	-0.423813695775043	0.480146736355195	-0.882675365019084	0.377411696033451	0.530814313352886
IP6K1	19.5262101788562	-0.0140676582207633	0.0981541058509706	-0.143322157527699	0.886035757302025	0.925532063424619
UBA7	27.6619251182742	0.0421946323038056	0.116530531809519	0.362090789843619	0.717284185987547	0.813410612354868
MST1R	0.355160690722466	-1.47324127516216	0.678141047329946	-2.17247028617833	0.0298202085183509	0.0926013167429426
SEMA3B	0.942712997337321	-0.648925196908044	0.465360040147413	-1.39445835680795	0.16317923632816	0.300116197808224
NAA80	2.32949413687712	0.22346628379602	0.257149858340127	0.869011887614754	0.384840628703015	0.537788891406509
HYAL1	1.68803876843207	-0.362042995851035	0.308402246654736	-1.17393112332398	0.240422614944246	0.392341430729137
C3orf18	1.62307487966453	-0.0663742475437842	0.299331237789911	-0.221741800267334	0.824514888121551	0.886533462686709
MAPKAPK3	56.1949310595795	-0.0444196560105551	0.0875843377892775	-0.50716437586622	0.612039488505517	0.735460739636963
MANF	9.92324331423071	-0.210802519834588	0.157074453409289	-1.3420547724925	0.179578236914108	0.320287460356259
IQCF3	0.035956583107854	-0.919048813530659	2.530302948358	-0.363216908128357	0.716442858029328	NA
IQCF1	0.110899423883954	-0.98212833198178	1.56881827341897	-0.626030655444495	0.531294834260764	NA
ABHD14B	17.5340852521395	0.0262256287075058	0.128441775912499	0.204183012272985	0.838210485959484	0.895641668746062
ABHD14A	0.779178513170911	-0.621284708481411	0.362451122548982	-1.71411997323157	0.0865066942961636	0.194640062166368
ACY1	1.05453822626467	0.0807697668782344	0.383013321602764	0.210879784912556	0.832981078719187	0.891946671141933
TWF2	34.3563355403789	0.065962873827366	0.0810286927368126	0.814068098588465	0.415605940130276	0.565759984873313
PPM1M	43.2522322136306	-0.261900235429145	0.0922856071657333	-2.83793154179291	0.0045406920214548	0.0252827461207994
BAP1	42.2043130625056	0.0354743117005531	0.0793856109209017	0.446860725628213	0.654975622568305	0.767822944576346
SEMA3G	7.90004728988435	-0.141495039838746	0.186053575460108	-0.760506964130254	0.446951608080804	0.594221008300946
NISCH	22.6572757239605	0.0311138262309734	0.130330736815227	0.238729765451141	0.811315134487548	0.878007551439156
STAB1	11.5226632030921	-0.0430576475262631	0.275152809493259	-0.156486308846205	0.875649710254234	0.919846541055709
PBRM1	80.8111081421558	0.0713905865766297	0.0549507956077145	1.29917293802762	0.193884586472965	0.335645966735086
GLT8D1	4.50920825653449	0.0432809571376528	0.205383618044673	0.210732275289058	0.833096188060772	0.891946671141933
SPCS1	19.0617353558467	0.193423909263513	0.100290279139102	1.92864065115659	0.0537754887505923	0.1415262862934
ITIH1	4.05223310628641	0.249235259758725	0.459691658849686	0.542179208520776	0.587695056882004	0.715449761995614
ITIH3	3.58759228346957	0.921212580752317	0.477427723258517	1.92953307039838	0.0536647186703836	0.141396797304931
ITIH4	0.160153412082075	-0.912319130716379	0.91816897962482	-0.993628788340431	0.320403623356479	NA
MUSTN1	0.0098827004069033	-0.689217200944601	3.15808180502783	-0.218239185523102	0.827242755194286	NA
PRKCD	120.734155108468	-0.125587323649389	0.0897903363104339	-1.39867305113095	0.161911049056581	0.298669723745588
TKT	283.178764812096	-0.0129661636003048	0.0932864548313522	-0.13899299339594	0.88945568576526	0.92746521221535
DCP1A	26.8502790905509	0.0371986216971622	0.0780139553448692	0.476820096259979	0.633490234163281	0.751401949664866
IL17RB	0.275895785731297	-1.09385683421899	0.798270037610911	-1.37028421797306	0.170598197606562	0.309669399718401
CACNA2D3	1.49584348160543	-0.911007518442425	0.414542247929417	-2.19762285507155	0.0279759931473058	0.088278760984893
LRTM1	1.07589240216575	-1.02249601479738	0.494467797542104	-2.06787180050954	0.0386520797527169	0.111751493095062
WNT5A	0.671922026764596	-1.1132197707404	0.53216779546862	-2.09185858336301	0.036451167947119	0.107067276876729
IL17RD	1.00381680162542	-0.724416339027242	0.433402882820887	-1.67146174550625	0.0946305086916906	0.207075110051666
APPL1	83.23537783448	0.267460802203914	0.0591452255421756	4.52210300581561	6.12282492395068e-06	0.00018635113921766
ARF4	48.7146747019705	0.175939400670342	0.100013867711412	1.75915005285079	0.0785520252528055	0.183072463958885
SLMAP	81.4122183621555	0.252745709576992	0.0992010818085557	2.54781202955787	0.0108400862312837	0.0455911799073528
PDHB	18.1595406155687	0.128318111314585	0.0947720512709646	1.35396574827433	0.175747305524872	0.315878443732426
KCTD6	2.53196167632372	-0.356442840926235	0.241418206365309	-1.47645385280873	0.139822094878303	0.269137327135694
FAM107A	127.226258222584	-0.381788256741048	0.131954828601421	-2.89332539617983	0.00381186162268115	0.0223616048145057
FAM3D	0.22383001509021	-1.24073178452352	1.24000002110456	-1.00059013177944	0.317025002902084	NA
FHIT	2.45855834632619	0.161473703573445	0.279116462836395	0.578517303968892	0.562914918209023	0.693808263004851
SNTN	0.479107083885593	-2.13436281090506	0.776080350441275	-2.75018277384742	0.00595620317457815	0.0299982786821985
PSMD6	53.1606484684452	0.111039383260111	0.0731347514198761	1.5182848249886	0.128942611523198	0.255295127052443
LRIG1	4.46525651413278	-0.00943757413121813	0.210196710388738	-0.0448987717922143	0.964187995826826	0.979073216955027
TAFA1	0.354055759428252	-0.819134885491717	0.694679668242158	-1.1791548291092	0.238336529185408	0.390416186952611
TAFA4	0.151395682018495	-1.33581440479084	1.06090353310321	-1.25912900005479	0.207983741227053	NA
UBA3	22.3869708401247	-0.196036156316094	0.0914755208640729	-2.14304498585356	0.0321094862885662	0.0976742621598997
ARL6IP5	61.4091015980891	0.773371328246031	0.178277470490304	4.33802053685799	1.4377172353012e-05	0.000367647214222511
MITF	20.3130158036328	0.457358576540116	0.218362020249992	2.09449690938245	0.0362157380951489	0.106502490055396
FOXP1	27.6287488482624	0.270149788193807	0.108815150717126	2.48264866071899	0.0130409640179817	0.0516903091778786
PROK2	21.2586562500733	-0.187161238768498	0.20418095006481	-0.916643980298311	0.359329230073686	0.515236278750984
RYBP	69.6384206012721	0.439523586013041	0.131851007654413	3.33348674258942	0.000857647587616624	0.00755076670839457
CNTN3	0.408243925701765	-1.09453544228302	0.776175010753649	-1.41016578364234	0.158490736530055	0.2937839094619
ROBO2	1.73356347260941	-1.26377213926178	0.490040397028477	-2.57891420161497	0.00991113999059224	0.0430598338347987
ROBO1	8.03136589282529	-0.167648996871063	0.214194681228946	-0.782694490400853	0.433806538419674	0.581387029828072
CADM2	2.3938569275799	0.191129269540767	0.353320871972145	0.54095097318744	0.588541375545083	0.715449761995614
CHMP2B	32.4649493480787	-0.211745646669066	0.0837922087701252	-2.52703264154269	0.0115030810970746	0.0472904445101958
CGGBP1	80.4713240966584	0.32557077880874	0.0881974020134736	3.69138740344079	0.000223034127538838	0.00286302992289651
EPHA3	0.500915169006504	-1.23256000289113	0.682876438045699	-1.80495318658021	0.071082007876615	0.171086414366292
PROS1	55.2157806006649	0.636450634323039	0.270101779277914	2.35633632634526	0.0184561990207106	0.0657523868195359
EPHA6	0.701336375335428	-2.18310400001893	0.645695461172296	-3.38101184117878	0.00072219430579295	0.00660475277074941
ARL6	1.29176508285981	-0.062343265628282	0.322605186644821	-0.193249421302454	0.846763635534755	0.901529170382386
RIOX2	10.9013852477908	0.278075349396335	0.13663256164679	2.03520556187178	0.0418301936627237	0.118105100411311
CPOX	11.2206178958554	-0.654504645390912	0.147068099622533	-4.45035087194825	8.57301076560979e-06	0.000245110171434934
ST3GAL6	6.5835753010921	-0.147168750804394	0.183022802907757	-0.804100628261971	0.421338861779921	0.570485361525026
COL8A1	1.01220419895413	-1.41219099515302	0.46650081467109	-3.02719941903788	0.00246831060934252	0.0162289272467921
NIT2	4.78239195991325	-0.486415754897184	0.203867993153791	-2.38593487566363	0.0170357675294291	0.0620189581891307
SENP7	23.0245287236381	0.289483919280554	0.108242049170055	2.67441277673667	0.00748602468416381	0.035374278578507
PCNP	119.495224981105	0.465701112663491	0.108993320503852	4.27274910527232	1.9307766462128e-05	0.000446127616090231
ZPLD1	0.316197525888111	-1.66749558436861	0.742975199408645	-2.24434891729336	0.0248099604685077	0.0813255276272276
ALCAM	4.54554908599628	0.301887326208127	0.213480025682968	1.41412446078889	0.157325362269689	0.29211268859725
CD47	31.3753941685557	0.386521825006159	0.159610317474865	2.42165939596622	0.0154498237590235	0.0580367964829675
HHLA2	0.474308894181237	-1.3687742213826	0.607296476749079	-2.25388138049111	0.0242036313321347	0.0800474281608638
RETNLB	0.31968466447478	-1.59742461367548	1.0798554421821	-1.47929486788298	0.139061523913346	0.268129184902401
TRAT1	3.66672129750577	0.342354418487653	0.255600990159509	1.33940959412561	0.180437367785621	0.320936303795016
DPPA4	1.78493240395223	-0.36279008792113	0.318199511135909	-1.14013402040135	0.254230470403617	0.407854202611716
NECTIN3	3.20693772504522	-0.640090601887999	0.353381409638214	-1.81133071641576	0.07008967365932	0.169490663214614
CD96	9.43721914792419	0.0873125276891252	0.194155908850987	0.44970317002372	0.65292448528716	0.766483372127658
ABHD10	14.6687232961387	0.226154564317861	0.113298324533058	1.99609804690336	0.0459232515945243	0.126322413642664
TAGLN3	0.14264983280566	-1.0302749230128	1.16968581827206	-0.880813383319282	0.378418834788821	NA
CD200	3.26109541273914	0.263068366646359	0.21000789303444	1.2526594255351	0.210329678147065	0.356810400956109
BTLA	7.53564250782583	0.711589475167527	0.196648706200807	3.61858203349119	0.000296221605195611	0.0035303379094997
ATG3	118.079116440958	-0.421532355962049	0.0701153481677373	-6.01198406593682	1.83266339805175e-09	1.95749198044735e-07
CCDC80	6.07189663769342	0.162161197579475	0.28272272305651	0.573569735839954	0.566258996362573	0.696565010519019
CD200R1L	0.193903227343055	-1.23518997930134	1.20008432784804	-1.02925265386662	0.303360965453074	NA
CD200R1	1.5949683018346	-0.440735149775211	0.31694094349941	-1.3905907671914	0.164349557690411	0.301680559690472
BOC	1.7762799274711	-0.954457102266612	0.401416903412988	-2.37772025580259	0.0174200359290089	0.0631741341410117
NAA50	62.9057917954916	0.187815357738263	0.058727882755767	3.19806110701001	0.00138354959327659	0.0106561554388283
GRAMD1C	1.46163290935139	-1.04349473504858	0.351141085940863	-2.97172497559662	0.00296131823367784	0.0182614624410133
QTRT2	11.6025250094308	0.134356696896497	0.137824485338686	0.974839097467569	0.329640079902948	0.4842656787999
TIGIT	4.91624465832771	-0.127762819001467	0.21313277626274	-0.599451765428922	0.548871666075528	0.681245889421961
GAP43	0.170026123962526	-1.32467707541602	1.43967475504598	-0.920122458751953	0.357508769244886	NA
LSAMP	0.808552664756706	-1.51912278282336	0.571131587399927	-2.65984725120731	0.00781760968300314	0.0364242703008072
IGSF11	0.880031960798312	-2.21706939405047	0.516844601567228	-4.28962474857559	1.78975261217053e-05	0.000427003866319511
POGLUT1	2.50209623957903	-0.847729136095814	0.261213194187276	-3.24535343145047	0.00117304933452402	0.0096241047575949
CD80	0.825710086684901	-0.938700538891182	0.400246245984064	-2.34530754081965	0.0190113908570649	0.0671807013994035
ADPRH	9.49040036913544	-0.430955269297132	0.134496682303634	-3.20420743408544	0.00135434859626763	0.0105171020623746
PLA1A	1.34468346007232	-1.1353090737475	0.357623585808724	-3.17459227746438	0.00150047172864427	0.0113181900288074
GSK3B	63.550267088072	0.0475233060780751	0.0767953075220884	0.618830858440225	0.53602779110316	0.671249829396134
FSTL1	24.4209883044948	0.426384812749195	0.255592498225456	1.66822115558761	0.0952718327374309	0.207963987949535
NDUFB4	15.5905938169118	-0.18757793312139	0.0931852848381313	-2.01295658909263	0.0441191964548542	0.122820602442631
HGD	7.21040833664977	1.10396227616032	0.260153108959972	4.24350983378093	2.20050725357166e-05	0.000502301272680208
RABL3	9.62687207043212	-0.011752192234282	0.141977434306488	-0.082775071205417	0.934030391384241	0.957715277237129
GTF2E1	15.6414054524165	-0.140398283471044	0.106819166832707	-1.31435478888285	0.188726837506862	0.330300761430309
HCLS1	298.197740169843	-0.0886148533627425	0.0542136609193516	-1.63454841196882	0.102143749671605	0.217300175456955
CD86	9.20627846843132	-0.16253634618226	0.167072716018839	-0.972847931459572	0.330628886465225	0.485284087831578
FAM162A	13.4618316599676	0.0795836073574116	0.124892072095678	0.637219048591361	0.523982171645439	0.661226721730902
KPNA1	44.3456208439977	0.257793736424489	0.0809896064577241	3.18304715505755	0.00145733878081196	0.0110589743139095
DTX3L	166.17377937386	-0.518596094694589	0.0881311563787439	-5.88436729986749	3.9957958114379e-09	3.68157349431232e-07
SEMA5B	0.734936316450248	-1.24528498674283	0.645225423172307	-1.92999987604376	0.0536068531128914	0.141345316940884
PDIA5	7.15378928614625	0.510956730628007	0.191528388648693	2.6677858788089	0.00763529011751011	0.0358700227014313
SEC22A	2.40670595109618	0.122696972078422	0.235570787555173	0.520849691728796	0.602471483568312	0.727955753546335
ITGB5	67.29368553379	0.716625579707687	0.258415869685317	2.7731484934743	0.00555167812349677	0.0288441025671311
SNX4	19.512561509167	-0.0326870901444884	0.0954154752073945	-0.34257640150552	0.731917157798043	0.822999823585619
OSBPL11	29.2783829849012	-0.0180227679873635	0.0915234131110647	-0.196919753915784	0.843890334952817	0.900011903950244
ROPN1B	0.486596427779614	-2.0138164715638	0.747302442093957	-2.69478106604476	0.00704348942265271	0.0337622299929187
PLXNA1	3.71089801847542	-0.677533095161764	0.251950747076342	-2.68914898258455	0.00716344407497362	0.0341636536717992
PODXL2	0.670447589195701	-0.358682787300303	0.434892211360508	-0.824762499604688	0.409506440741275	0.56076825375819
RUVBL1	25.2909079820591	-0.0604619687556467	0.115575224364848	-0.523139531745836	0.600877157284132	0.726674981282946
DNAJB8	0.261366189908057	-1.39484780354278	0.872293569312718	-1.59905776290633	0.109807768459885	0.228034401046005
RPN1	29.205549565313	-0.00720901684985463	0.0940868530122121	-0.0766208733638794	0.938925153222556	0.960993544095623
RAB7A	281.984936248318	-0.194658683404757	0.05137790020815	-3.78876292367196	0.000151399306262799	0.00219761916090694
RAB43	6.58437781290613	0.0417144285278084	0.17130871431749	0.24350441653831	0.807614664158907	0.875676424785208
H1-10	50.6395680005135	0.115212078571818	0.0919941919523095	1.25238426608003	0.210429876718186	0.356873436818949
MBD4	31.4448015868968	0.145739372290954	0.0782224736094238	1.86313939672442	0.0624426566479143	0.156564109211129
PLXND1	27.6557298687895	-0.209591961580735	0.122789780321904	-1.70691698471381	0.0878374834154233	0.196463055556978
TRH	0.351390901394328	-0.808575085222609	0.93473474493331	-0.865031592765173	0.387021448879623	0.539239089861567
COL6A5	1.28406605989349	-2.50120701509397	0.564599617096952	-4.43005439492615	9.42093223941164e-06	0.000266659487036546
NUDT16	89.4396168877086	-0.566461656494849	0.0906669046340247	-6.24772246037692	4.16480864907174e-10	5.89424544059879e-08
ACP3	4.29325787488942	-0.0722953959582203	0.228071961003293	-0.316985023674947	0.751254966102513	0.833239491204217
UBA5	14.227806510068	-0.0137242179241278	0.126527203125598	-0.10846851574285	0.91362405393087	0.94328392655529
TMEM108	1.49608260086006	-0.532035667401783	0.383666505313903	-1.38671387789374	0.165529027114748	0.303157496763698
TOPBP1	38.5948738672281	0.0541217685872705	0.0930502950615123	0.581639945918414	0.560809230335716	0.692117081519618
TF	4.91309825342975	-0.33123595995544	0.409739088348826	-0.808407031143306	0.418856305678772	0.568620035119311
RAB6B	28.1721617157495	0.167937407433373	0.244491073792588	0.686885638924557	0.49215479743998	0.633489838178201
RYK	14.3868508996378	0.00182834731294859	0.115897078085737	0.0157756118027069	0.987413404978398	0.991793343786855
EPHB1	2.26965797718915	-0.936663834863372	0.334339458985739	-2.80153541464971	0.00508600584479499	0.0274208372260804
PPP2R3A	1.68614031386736	-0.291980002029763	0.321825305323878	-0.907262409759608	0.364268047419571	0.51942604948166
SLC35G2	0.380958622489532	0.0989114432758578	0.581509861258611	0.170094180452547	0.864936070153466	0.913337640951086
NCK1	22.2441664063731	0.152959845056018	0.0917861321773223	1.66648099693878	0.0956176500480889	0.208201649075772
IL20RB	0.631121331488272	-0.848836262275243	0.416815775428094	-2.03647825326054	0.0417023546365888	0.117802908980903
A4GNT	0.088026681562051	-1.04671750043986	1.73366254298638	-0.603760809549936	0.546002678549959	NA
ARMC8	62.7491211869212	0.197023616710075	0.107011668045664	1.84114144100625	0.0656008341186032	0.161956529413612
MRAS	11.2514625133713	-0.509568864058755	0.136123761746698	-3.74342331948606	0.000181530017934073	0.00244505922543683
FAIM	5.81482681558119	-0.145655228759891	0.162795625987888	-0.894712175932341	0.370940968173292	0.525368231380788
FOXL2	0.123236285276766	-1.18489763055511	1.57964389462254	-0.75010427007553	0.453191907963725	NA
COPB2	82.4222230292317	-0.0819445330722092	0.0631507707369661	-1.29760147209481	0.194424316048811	0.336106069002636
RBP2	0.166428181617479	-1.58984119341314	1.43565546650929	-1.10739744353758	0.268122130733018	NA
RBP1	4.42197486415096	0.0384675706068826	0.28844573124181	0.133361552765135	0.893907450199804	0.930701707865119
CLSTN2	1.36940507047658	-1.68467349042647	0.449260734129905	-3.74987921810976	0.000176919764039423	0.00241335610657151
PXYLP1	4.3215977948864	-0.854393009611018	0.224439565716925	-3.80678427567724	0.000140785446427223	0.00209182785360763
ATP1B3	11.3595613888103	-0.0764249816832353	0.134690911342178	-0.567410086706444	0.570435598493504	0.700333099776995
GK5	12.5558700654851	-0.158953511074235	0.139129974016583	-1.14248214446795	0.253253663816667	0.406714607337916
PLS1	2.59021404551803	0.0206673624611458	0.263958050682088	0.0782979053214697	0.93759108366072	0.960322620698993
PCOLCE2	1.28534510976152	-0.245309551577009	0.422472185615667	-0.58065254927853	0.561474648035022	0.692636300397964
CHST2	23.222628112946	0.142746783146059	0.106742586477789	1.33729927160574	0.181124968675711	0.321525310348759
PLOD2	20.3873533905866	0.791062437586876	0.230835548849921	3.42695239761875	0.000610396063014732	0.00584678868481624
CPB1	0.510046070519713	-1.25408976950362	0.656752968857866	-1.90953041549939	0.0561937019462957	0.146124275019743
CP	7.09611705578408	0.439221773166651	0.407738323154066	1.07721484154112	0.281384296311964	0.437494232744308
RNF13	40.6755834162587	-0.00595681043357198	0.0827249421720181	-0.0720074294060599	0.942595995390911	0.963484572861398
PFN2	1.64007224818558	0.0748210367256627	0.350424497170413	0.213515428658165	0.830924956241511	0.890377849192352
EIF2A	33.3412144694781	0.0698637614638701	0.078067887723312	0.894910359448703	0.370835008508975	0.525368231380788
MBNL1	634.5952066959	0.795141499375678	0.149845254650405	5.30641761883469	1.11800653472504e-07	6.26637128027568e-06
MME	9.59509515417445	0.27707628138779	0.236411823786671	1.17200686898728	0.241194298362929	0.393034232306431
GMPS	46.2870188834267	0.28824648658787	0.0862616018408298	3.34153876622583	0.000833153811076301	0.00742753342441408
PTX3	1.03486005790191	-0.682309210360351	0.450833285051599	-1.51344018506144	0.130167884029805	0.257111092635284
SLC66A1L	0.33395503186485	-1.37510760622987	0.635510868778165	-2.16378298749422	0.0304810084008632	0.093983109235995
MLF1	1.0094184277	-0.344522003892074	0.415788452547464	-0.828599259506241	0.407331207166149	0.558329773309339
LXN	14.3482097085028	0.0826689819120236	0.166923195064053	0.495251614853772	0.620422520581339	0.742382559503479
RARRES1	0.3087208598943	-0.850027525573913	0.690470877662641	-1.23108381985841	0.218291516406718	0.366774365221725
KPNA4	72.8997965968225	-0.1145442219319	0.055443471047413	-2.06596412107652	0.0388318675121732	0.111985329590633
ARL14	0.0515874882218496	-0.657833758599726	1.85753076069288	-0.35414420720244	0.723230813546473	NA
PPM1L	20.5266012446808	0.605242087183075	0.236023347102993	2.56433142997063	0.0103374780153023	0.0441439381715096
SLITRK3	0.330632478089754	-0.918504869273387	0.663991164631964	-1.38330887246443	0.166570178675334	0.304571634845305
BCHE	0.354179175665117	-1.58952205414244	0.556017880968759	-2.85876067757567	0.00425299512310986	0.0240489531815021
SERPINI2	0.306696030751753	-1.02205043010446	0.663541306760482	-1.54029661709273	0.123488068014172	0.247019771388067
MYNN	8.73429650289206	0.0422498019488334	0.142261770743113	0.296986335317908	0.766476941581878	0.844825928016941
PRKCI	9.00207054638102	-0.0697992167488881	0.127190897680523	-0.54877525060173	0.583159696921037	0.712093840437875
SKIL	47.3858722235813	0.106846582480513	0.0809687314766266	1.31960301874504	0.186967594469137	0.32849892994717
EIF5A2	3.80338032391791	-0.121685306000219	0.208345082107213	-0.584056531450071	0.559182278770281	0.690862261047263
TNFSF10	38.5028189056681	-0.686694747312098	0.149458745725247	-4.59454375841253	4.33697115005069e-06	0.00014183932839703
NLGN1	1.24527722743489	-0.644667364010462	0.365741447426724	-1.7626314122892	0.0779626755314362	0.18214886759532
KCNMB3	1.16950172452174	-0.91144758787908	0.404021193392924	-2.2559400417212	0.024074386390889	0.0797455244931673
MFN1	19.9176662054583	0.0488390452260809	0.100041269015827	0.488188981472778	0.625415988428798	0.746306895129727
FXR1	100.339567230789	0.014045575232426	0.0598681262965885	0.234608565546946	0.814512560746814	0.879449858170459
DNAJC19	7.16419799456539	-0.249714857395628	0.154060581022083	-1.62088741804651	0.105041785714315	0.221220814333608
SOX2	0.289552101412285	-1.1054157606771	0.685680286348812	-1.61214458499797	0.10693048064542	0.224530211770668
DCUN1D1	51.0816713158568	0.288732677472648	0.104893668069145	2.75262256328303	0.00591200122163622	0.0298818315789113
MAP6D1	0.0830741024155396	-0.644797690673908	1.63143579984782	-0.395233260624815	0.692670748254837	NA
ABCF3	19.1095454932825	0.0789128019821496	0.103850901198259	0.759866318651385	0.44733449626684	0.594450841165864
CAMK2N2	0.203713773686717	-1.08687977640511	1.08903288309175	-0.998022918572922	0.318268245340486	NA
EIF4G1	119.878699578356	-0.0375826826298502	0.0586339933542482	-0.640970885315407	0.521541599188813	0.659322687138872
THPO	0.307988503232135	-1.08154795987922	0.652474725865018	-1.65760897243239	0.0973964174865453	0.211006934325041
CHRD	0.586976116073271	-1.07917164708689	0.558375414173933	-1.9326990760928	0.0532732790872252	0.140662328783947
EPHB3	0.411501378727386	-1.35540764362187	0.62819555228715	-2.15762056685545	0.0309573443150827	0.0951925726060203
SENP2	26.0931977581421	0.0200326212212347	0.0841808952312034	0.237971111690069	0.811903500164688	0.87828826740915
TRA2B	111.80017552839	0.056145942137082	0.0617695896113559	0.908957668172041	0.363372471346006	0.518732225096124
ETV5	2.71318074726508	-0.989019913918816	0.245947195723612	-4.02126932575497	5.78853756653046e-05	0.00108148221663792
CRYGS	0.150083180872446	-0.523765058021098	1.23905744200628	-0.422712491176374	0.672505040875794	NA
DNAJB11	10.0318131908743	-0.079414631768244	0.149350118849389	-0.531734640588596	0.594909796273961	0.720689997155338
AHSG	1.16077020570918	0.228538654280442	0.602780612318818	0.379140685035113	0.704583395396049	0.804911933866734
FETUB	0.365308259505937	-0.984121662185559	0.753796831290504	-1.30555293062288	0.191704635998483	0.333338676902556
HRG	27.3415875529835	1.6840211222951	0.478549675031676	3.51901006344561	0.000433160276646361	0.0046618257150096
KNG1	8.91207679606124	0.959138441877905	0.541395557394577	1.77160382788082	0.0764603438394248	0.179304890834708
EIF4A2	132.508730540157	0.177751096716667	0.0697895951063053	2.5469569847183	0.0108666827095883	0.0456691097394057
RFC4	11.5810574961322	-0.161848559032496	0.135638842953552	-1.19323164005401	0.232778666401791	0.384074622704908
ADIPOQ	0.190793467252603	-1.634861817997	1.05575080881469	-1.54853001707144	0.121494740495092	NA
ST6GAL1	53.1462388551794	0.17669004615834	0.117284358729509	1.50650988820972	0.131936330660249	0.259698041678606
MASP1	2.94175311343609	-1.40309690594181	0.362357397837405	-3.87213539537394	0.000107885990376172	0.00172040166625213
RTP4	5.61718924337019	-1.19254139332055	0.221328740872079	-5.38810002090872	7.12064235567233e-08	4.3344039113399e-06
SST	0.0610500038371459	-0.789491633601121	2.12063713369097	-0.372289827928747	0.709677071345169	NA
BCL6	79.0592294357474	-0.296006323947214	0.119053339560862	-2.48633364707833	0.0129066896095557	0.0512016607426031
TP63	1.3029826311774	-1.59487506437509	0.408987917087982	-3.89956523833441	9.63655701224692e-05	0.00155646041706732
CLDN1	0.801368480551519	0.0663107522755505	0.499734211115431	0.132692040690073	0.894436937809941	0.930911589029293
IL1RAP	5.46993050375616	-0.62624963507689	0.243053900193911	-2.57658747535942	0.0099780954588817	0.0431956897705951
OSTN	0.142842747977112	-1.0933667846174	1.16184386656109	-0.941061717572806	0.346673232288114	NA
UTS2B	0.81978155752171	-1.80922001354719	0.459044553426692	-3.94127323816754	8.10502352744518e-05	0.00138200416231528
CCDC50	56.088676938413	-0.0802973149739792	0.108229708554982	-0.74191565371524	0.458138440917217	0.603846732021506
FGF12	1.92056192308705	-0.340028036147115	0.310587710780437	-1.09478908644744	0.273609048770397	0.429415255084341
MB21D2	0.777793940466766	-0.0151772915469466	0.42238744218569	-0.0359321561938726	0.971336455481112	0.983497706041598
HES1	6.01821352235086	0.0554925021405553	0.197850843852117	0.280476449127672	0.779111991517039	0.855255571839821
CPN2	0.339232518653483	-0.955246468940356	0.915860659702142	-1.04300415005381	0.296946370688678	0.452250041557333
LRRC15	0.378511283350348	-2.03635091816909	0.602691285355299	-3.37876283870377	0.000728127921041191	0.00664827767905513
GP5	4.07485488958346	0.299588717228767	0.343916413326646	0.871109099827179	0.383694585958632	0.536584745828018
XXYLT1	2.48333703327193	-0.424782787772977	0.264981855182763	-1.60306367951117	0.108920595750967	0.227443560511333
ACAP2	144.133383791187	0.103938589120615	0.0487356788588888	2.13270013990291	0.0329493324377808	0.0996719531413657
PPP1R2	38.5845746908301	-0.0432971165733122	0.0779524859856157	-0.555429580286915	0.5786008644693	0.708054365274688
APOD	0.398056038640817	-0.927575950069838	0.571279354745023	-1.62368190337254	0.104443715210828	0.220328677700575
TFRC	36.5787807705154	-0.472081471665623	0.141451882719637	-3.33739970503826	0.000845662365712016	0.00746847839671719
PCYT1A	55.0891632026953	-0.254615486522065	0.0724471948259737	-3.514497519658	0.000440586786291795	0.00469217065289002
SMCO1	0.112884383917428	-1.04849569032126	1.07675212095675	-0.973757720012305	0.33017685053735	NA
NCBP2	26.9864484783478	-0.0152106112628692	0.0862390036194502	-0.176377400300096	0.859997458272776	0.910330144218807
MYL5	3.06684537221866	0.401882791598563	0.230155178839867	1.74613838204431	0.0807869087375706	0.186438927991597
CPLX1	0.826344071207161	-0.131278703852564	0.379577547871998	-0.345854765616522	0.72945186490795	0.821577202192557
IDUA	1.0776439724432	0.222794434473235	0.412249973020481	0.540435291822727	0.588896874806709	0.715549518841121
FGFRL1	4.72750117791912	0.238798905520608	0.252906552495557	0.944217945973554	0.345058286407639	0.499637898123712
SPON2	10.3164840074302	-0.0330720642169614	0.199047084135888	-0.166151965302758	0.868037360049303	0.91490588256174
CTBP1	72.5251435158228	-0.0316538986816681	0.0611578746710046	-0.517576826401317	0.604753553658477	0.729492833424385
MAEA	28.2905801311743	0.0323376377710521	0.098559947939503	0.328101205886403	0.742835142254298	0.828495358579397
SLBP	61.9032814596292	0.0101183920307186	0.0828030160716959	0.122198351107857	0.902741932294908	0.936317713213902
TACC3	85.7552609865039	-0.046938292412804	0.088154786349423	-0.532453135632961	0.594412191822447	0.720395508008322
FGFR3	0.886391356330605	-0.990529762357452	0.427129926980089	-2.31903619903371	0.0203930736325084	0.0703505117816148
NELFA	10.611438330171	0.118816657590171	0.127047851097964	0.935211863587946	0.349679125779071	0.50511189870766
SH3BP2	76.0532800858121	-0.142784138861493	0.0793942106884604	-1.79842003117548	0.0721104707860993	0.172443115323169
HGFAC	0.165137907997297	-1.15198335024677	1.03362455829946	-1.11450849440152	0.265061102372812	NA
LRPAP1	14.8275152369301	-0.23467199833517	0.151365764448101	-1.55036377737605	0.121054227498632	0.243961545699451
STX18	15.5695534466665	-0.0213546519166176	0.106038164296557	-0.20138647305224	0.84039639148115	0.897225680931629
CYTL1	0.227842354493338	-0.491583190159086	0.698467745932713	-0.70380227722991	0.481555915359833	0.624469720920251
CRMP1	0.707304232320617	-0.186502813119818	0.549141051883195	-0.339626426544209	0.734137874366187	0.823986707704172
MAN2B2	6.73338138610521	-0.0787058255082198	0.193602693205789	-0.406532699545453	0.684351235649712	0.791604484064777
S100P	18.2470689994776	0.0345953368019016	0.209757665470234	0.164930024008162	0.86899906026359	0.915559145050781
MRFAP1L1	57.910992393306	0.0868490462508668	0.0802282409505426	1.08252462252545	0.279019480561963	0.435012194839237
GRPEL1	19.4428427085321	-0.0830053453540816	0.112728856982562	-0.736327392789247	0.461531479571936	0.606342470609591
SORCS2	1.38310144235859	-0.394064715070559	0.418528756313646	-0.941547526008575	0.3464243460712	0.501049622664553
PSAPL1	0.207658497991145	-1.21088290384822	0.821491195220171	-1.47400594296533	0.140479991052909	NA
CPZ	0.0406024848935355	-0.997238357480834	1.92714551448742	-0.517469153203036	0.604828696760488	NA
CLNK	1.20595713503499	-1.11645534782446	0.367584921717168	-3.03727188430077	0.00238730021012404	0.0158807361803904
HS3ST1	1.13804319243332	-0.317931797933148	0.398021819892279	-0.798779820712325	0.424418093411444	0.573446771619714
FBXL5	96.6335415680713	-0.32009284591882	0.0781194401462934	-4.09748002954688	4.17672188662991e-05	0.000825658360201069
BST1	6.06184127276396	-0.348658721897502	0.204657773949252	-1.70361826560255	0.0884524267961491	0.197646455716775
CD38	10.7777654745415	-0.140542330352982	0.173430540201708	-0.810366675843393	0.417729464575525	0.56786882720976
FGFBP1	0.156166306249382	-1.17265643469936	1.09895773487453	-1.06706236053131	0.28594367704199	NA
PROM1	1.00849265534929	-1.50970856733952	0.443410476970948	-3.40476521360689	0.000662209621559911	0.00622719047782501
LDB2	26.7475581294082	-0.290970752924178	0.166374000736366	-1.7488955704398	0.080309072416658	0.185714729963522
QDPR	7.24549111283369	0.403781462032959	0.164060283104729	2.46117740620503	0.0138481871333873	0.0539536045162459
LAP3	81.0311897962624	-1.07275813009527	0.136788740571757	-7.84244467498784	4.41858425531308e-15	1.66757369795516e-12
MED28	41.3883682447749	0.00631587492298289	0.0689266463011006	0.0916318327079558	0.92699055899409	0.952221657496923
LCORL	17.7535069173746	0.216332847620028	0.0993458733454447	2.17757255872921	0.029437874386222	0.0918169734988444
SLIT2	1.70381004786681	-1.10539452785324	0.421183911251685	-2.62449371479598	0.00867778942051517	0.039112234004408
KCNIP4	0.348885410621985	-1.52453958374302	0.646561804757156	-2.35791779304938	0.0183777622270993	0.0656381778975452
GBA3	0.707146740358024	-1.32057093052365	0.655243599917286	-2.01538928528313	0.0438638762263529	0.122382160333851
PPARGC1A	1.8024357105474	-0.417886389357489	0.517243705018934	-0.807910053428667	0.419142363429021	0.568848812837429
SOD3	0.179632692889572	-0.669229175293494	0.806255735263983	-0.830045785751064	0.406512897389651	NA
CCDC149	11.9132832910951	-0.480103110371718	0.137833523211739	-3.48321002891427	0.000495439512602775	0.00503533766758404
SEPSECS	8.68918453019066	-0.0480001814232906	0.133342229184394	-0.359977343388441	0.718864076727801	0.814275541816539
RELL1	32.2693140029992	-0.198491238731795	0.100899220477139	-1.96722271780847	0.0491575400668899	0.132325646371214
PGM2	19.7746933283374	-0.0177635355069947	0.103576929961334	-0.171500888408508	0.863829931942551	0.913021143526284
TLR10	2.91525038071382	0.305530389145974	0.233413950436218	1.30896370407587	0.190546645792422	0.332414348792265
TLR1	21.2567504029163	-0.744196843030756	0.124612974230893	-5.97206549016195	2.34268445908558e-09	2.40382186531569e-07
KLB	0.206930398310092	-1.26740504964002	0.882999359974804	-1.43534084744544	0.15118999320799	NA
UGDH	12.7008124803956	0.26416282181061	0.13412968216094	1.96945834475061	0.0489004814857393	0.131875999404328
UBE2K	80.4529172536178	0.241609812098749	0.0834442457827573	2.89546402909276	0.00378598417728484	0.0222790607355608
APBB2	19.5336284214736	-0.44347271864272	0.174307367592648	-2.54419950669616	0.0109528506219423	0.0458610113689463
UCHL1	1.34544885452141	-0.682834210474667	0.38025886223649	-1.79570886647738	0.0725408310207556	0.173052526088705
COMMD8	13.9922843520579	-0.0588367668072075	0.11781804065404	-0.499386736365576	0.617506961359887	0.740302183028022
TEC	14.6482155010272	0.561437846088973	0.163197686263797	3.44023165366113	0.000581216480892749	0.00564368181532393
OCIAD1	23.3526562993493	0.147626159990377	0.0954694218255255	1.54631878110847	0.122027598346586	0.245050810301533
USP46	4.3978999354684	-0.280942929163667	0.181622953302555	-1.54684704799212	0.121900132185617	0.245050810301533
LNX1	1.78639652102364	-0.383781416354637	0.291098075062033	-1.31839214763908	0.18737240805615	0.32890393860647
PDGFRA	1.74535743952926	-0.46180513723653	0.355032858035147	-1.30073914789829	0.193347757399094	0.334954543496927
KIT	0.764788601437885	-1.20731447986498	0.518777588002328	-2.32722944819961	0.0199530564798687	0.0692970875659733
KDR	19.9639085475022	-0.480883600176587	0.15974211328023	-3.01037459879468	0.00260925667496941	0.0169004599965696
PDCL2	0.0816248354511027	-0.878761339570757	1.759293837253	-0.49949662811465	0.617429561619073	NA
NMU	0.418206425405799	-1.4414888773694	0.606161566838676	-2.37806049777656	0.0174039702637779	0.0631563305533631
PAICS	23.000955670316	-0.0617020369072907	0.115652957339013	-0.533510238967982	0.593680425216951	0.719827819154973
ARL9	0.562755791676607	-0.734476713758577	0.715569907827503	-1.02642202491225	0.30469270071546	0.460332366893574
HOPX	12.2915344497967	-0.343458653429898	0.151260121444151	-2.27064906566739	0.0231682306867807	0.0776986693826216
SPINK2	0.486035112587381	-0.486974223244785	0.626387087937859	-0.777433367676786	0.436903132360728	0.584568336632966
IGFBP7	5.3940987681069	-0.401593309676761	0.212922279021247	-1.88610281424184	0.0592811011631671	0.151164282261402
ADGRL3	1.55617840844208	-1.43967859273461	0.442616408450491	-3.25265526819178	0.00114332112390255	0.00942116576770356
EPHA5	0.570177913925768	-1.2012909932099	0.677542315334502	-1.77301249829219	0.0762266358845624	0.178994907406516
STAP1	13.3381583896133	0.609761374451202	0.163226108669074	3.73568529828421	0.000187204669150527	0.00250535610416344
UBA6	27.2053759997957	-0.0449729281014498	0.0790980148148245	-0.568572146933592	0.569646531346223	0.699674133477762
TMPRSS11D	0.281108794227619	-2.04123471894233	0.923340482775756	-2.21070640464712	0.0270561747363585	0.0864362331729828
TMPRSS11A	0.212698588166119	-1.40644954088276	0.841428816373463	-1.67150151446503	0.0946226598190763	NA
TMPRSS11B	0.259646267809329	-1.70090841799551	0.721091031817998	-2.35879846363811	0.0183342097790576	0.0655653579022394
YTHDC1	128.197635187742	0.044032799477996	0.061824557323668	0.712221831973217	0.476327419775231	0.620310449355322
UGT2B15	0.772317474387784	0.837744884351903	0.795490554515251	1.05311732439413	0.292287223725108	0.448575271624546
UGT2A1	0.0528881310700668	-1.11732120112254	1.72491561921807	-0.64775412123002	0.517143993329208	NA
SULT1B1	31.9197961297254	-0.410907887212057	0.149294438588727	-2.75233217724886	0.00591724663486302	0.0298818315789113
SULT1E1	0.0927119899588713	-0.648714891730244	1.60954876735142	-0.403041464097873	0.68691772153117	NA
CSN2	0.21062220659508	-1.28042768997931	1.3385461141161	-0.956580932458076	0.338778816721596	NA
STATH	0.131574993438178	-0.892087967377986	1.30069876976168	-0.68585285703118	0.492805900903265	NA
HTN3	0.0346464903396199	-0.995747344764114	2.55194607434048	-0.390191373860222	0.696395039781436	NA
HTN1	0.184260281698472	-1.8084563144742	1.613271871872	-1.12098670162501	0.262293523054012	NA
PRR27	0.165938758757568	-1.36654981278025	1.35709950345775	-1.00696360826779	0.31395226269825	NA
FDCSP	0.203498548738025	-1.47104844550366	0.919278468851606	-1.60022071151231	0.109549629033519	NA
SMR3A	0.0290260934400915	-0.954688493004508	2.91786258378827	-0.327187612709655	0.743525989376	NA
OPRPN	0.250413838125129	-0.992824559367979	0.749635672663606	-1.32440943724073	0.185367102048303	0.326396007681319
JCHAIN	46.1293131875816	0.149062317407985	0.214449028545922	0.69509439337966	0.48699614814699	0.629963713549877
MOB1B	109.922252257541	0.889675510116994	0.178020070388217	4.99761351726709	5.80441703326355e-07	2.7612441029668e-05
DCK	46.6676462836542	0.323271418177145	0.0777653420207668	4.15701146264897	3.22437818458164e-05	0.000666175361420317
GC	2.42102874820378	0.579475197639428	0.475410704783927	1.21889387808968	0.222884473544319	0.371977890546696
ADAMTS3	0.77441889586506	-1.19754604119046	0.465672569131308	-2.57164823649466	0.0101215674052683	0.0435727704039724
ALB	89.0983249874513	1.01112245352209	0.36290223977094	2.78621166449758	0.00533280373836601	0.0282245604879704
AFP	0.359273813533867	-1.79560552926193	0.99231170212552	-1.8095176398865	0.0703706222013632	0.169952257799453
AFM	0.685849710305212	-0.465294822711981	0.617625638228828	-0.753360602138072	0.451233250922771	0.598367634920076
CXCL8	7.6279877412184	-0.36838103324732	0.321249044788967	-1.1467147972045	0.251499512832605	0.405160118927771
CXCL6	0.259028383945288	-0.561730399337004	0.752748335698362	-0.74623931093233	0.455522865097616	0.601800452582871
PF4V1	139.517668227631	1.06909053384441	0.263608852184825	4.05559420703684	5.00070119329889e-05	0.000956384103218412
CXCL1	3.25150880811921	-0.495097071180341	0.285202914312467	-1.73594674645546	0.0825732511359987	0.189249868291858
PF4	1840.88836468942	0.823142343757406	0.221172627414939	3.72171888256822	0.000197871241001257	0.00261107015223337
PPBP	1824.38404845927	0.975762876243334	0.221070448822531	4.41380963145665	1.01567278988021e-05	0.00028323761889221
CXCL5	75.8421425072973	1.6549509332021	0.269691892232585	6.13645044907339	8.43856683238064e-10	1.03512802274842e-07
CXCL3	4.04582562252673	0.0793899689402043	0.267028050267273	0.297309473146141	0.766230249938363	0.844718489756781
CXCL2	3.61458325306881	-0.348954867764872	0.270844573248456	-1.28839527253427	0.197608403542844	0.340158828827602
MTHFD2L	22.2593248514135	0.178513351441048	0.177930724159123	1.00327446136511	0.315728454714067	0.47086869730303
EREG	0.716498076585498	-0.687112401274084	0.54403623142063	-1.26299014953442	0.206592719795352	0.352053397580219
AREG	0.491662059981476	-0.417514383591678	0.676064603421298	-0.617565808768573	0.536861588699647	0.671789003896707
BTC	0.408404325438918	-1.97871575165439	0.700722303947636	-2.82382299023017	0.00474545849090901	0.0261323351333034
CDKL2	0.158992323414566	-1.40610126987742	1.02383250216166	-1.37337041645841	0.169637221782032	NA
G3BP2	135.616816540784	0.259707047426046	0.102235917974422	2.54027207435083	0.0110766264257293	0.0462037618449285
USO1	61.7425239287554	0.00317809874464737	0.0723858170982188	0.0439049923320625	0.964980135834602	0.979338929537411
NAAA	5.11595064789917	0.263981058260983	0.239265024771341	1.10329981790386	0.269896985675493	0.424766982460097
CXCL9	17.3622567614126	-2.31958565033218	0.262979234015196	-8.82041374490484	1.14037562801021e-18	2.15188881005527e-15
ART3	0.359628352260235	-1.54908802814276	0.696692062189145	-2.22349027958668	0.0261827581200539	0.0846491112036696
CXCL10	15.2188608775599	-2.14348838191607	0.284491482764298	-7.53445537662003	4.90377160698928e-14	1.46106584564033e-11
CXCL11	8.66448064182598	-2.50035335474146	0.327194467279528	-7.64179594945704	2.14212476742924e-14	7.57910519276058e-12
SCARB2	15.5837094691476	-0.401295423221229	0.121450410377672	-3.30419157887839	0.000952507173036564	0.00818231123908951
SEPTIN11	95.5436394740322	0.550780575224871	0.149844924095453	3.67567055440607	0.000237225493313529	0.00299761945903546
CXCL13	0.203648864726109	-0.989276712481093	0.870523228426276	-1.13641621518762	0.255782412626593	NA
MRPL1	7.35527377868594	-0.0726435887480028	0.14537694463762	-0.49969126073657	0.617292487008133	0.740302183028022
ANXA3	109.050055897469	-0.186059090407385	0.184815536883753	-1.00672862003163	0.314065204714061	0.469437261449157
ANTXR2	36.201200887118	0.324361648284109	0.164483137007731	1.97200548448236	0.0486089804315933	0.131348657863126
FGF5	0.297300634954892	-1.28391898100675	0.857691547831458	-1.49694722333797	0.134406991206965	0.26246222049763
BMP3	0.584794065582245	-1.4533906396968	0.525894545999342	-2.76365414084103	0.00571580884483659	0.0292466959489609
HNRNPD	239.986901554948	0.0799582009257754	0.0548154461839777	1.45868010738088	0.144653173720428	0.27558040392881
HNRNPDL	111.184911915038	-0.0113168360768106	0.0818909632707665	-0.138193954800511	0.890087132628796	0.927781855608841
HPSE	25.1706877080391	-0.081741963788176	0.257850335536332	-0.317013214732304	0.751233575124622	0.833239491204217
ABRAXAS1	16.2330684917717	0.551768049842218	0.127563132429269	4.32545077354668	1.52220260276514e-05	0.000381291545763428
ARHGAP24	12.5288475093918	0.0855524471043084	0.157444476315783	0.543381699417118	0.586867023288363	0.715161684146789
MAPK10	4.24467380619967	-0.817840649400228	0.294702729294038	-2.77513768318118	0.00551783426783068	0.0287628543187748
PTPN13	5.34653333164614	-0.101437823259265	0.22026862561651	-0.460518709713425	0.645143945172781	0.760708159471592
C4orf36	0.0668391510211384	-0.733153509544898	1.56856981699028	-0.467402535483978	0.640211908914311	NA
HSD17B11	20.3947574958231	0.141714957271144	0.103653435022093	1.36719981581835	0.171562683074915	0.310689810904381
NUDT9	5.99539366375265	-0.0546240076637641	0.165074778829359	-0.330904624262621	0.740716528911434	0.826974086619534
SPARCL1	27.9848067386822	-0.200779744363203	0.132594276345102	-1.51424141295991	0.129964621758187	0.256942806433715
IBSP	0.834880786646374	0.335043848353923	0.606095441098622	0.552790576590734	0.580406821956347	0.709804065477399
MEPE	0.235499378071226	-1.78607067868199	0.922045968700996	-1.93707335567906	0.0527363770671534	0.139570187273097
SPP1	0.869828090814887	0.281806442947935	0.565961817155896	0.497924832392555	0.618537023841379	0.740909456615752
PKD2	8.19613338231972	0.197428540534146	0.16172771451493	1.22074649435499	0.222182017948592	0.371024307848666
HERC5	16.9385988712625	-0.959010214496584	0.210996566527739	-4.54514606696459	5.48971710379441e-06	0.000172651602914334
SNCA	288.4017929325	0.724923720256034	0.181105305527656	4.00277461857866	6.26039349180056e-05	0.00114322863087364
GRID2	0.943106586211068	-2.21958315895749	0.566488056121325	-3.91814643746368	8.92324936683525e-05	0.00149010367745293
ATOH1	0.0778927286840566	-0.892897056620773	1.54314704489998	-0.578620851183139	0.562845032215995	NA
HPGDS	0.471259223086225	-0.226378790884054	0.585402898762562	-0.38670596159086	0.698973902175826	0.80072039798605
PDLIM5	66.1730061440067	0.162963765122846	0.115414745932878	1.41198391770165	0.157954696587074	0.293078183342978
BMPR1B	0.900366822325787	-1.68706834421431	0.541899541586105	-3.11324925515966	0.00185039669872521	0.0130938696393543
UNC5C	0.898144364889482	-0.890087887618347	0.540426101147152	-1.64701128559293	0.0995557261711142	0.21468862357504
PDHA2	0.105357643924549	-1.59053974500755	1.41030879475879	-1.12779538135092	0.25940634440516	NA
RAP1GDS1	26.2703769627127	0.403764627266986	0.118550746295	3.40583792076909	0.000659613261300499	0.00622345112037021
EIF4E	26.9608089529392	0.110522054402609	0.096779802293434	1.14199504218359	0.253456080483258	0.406808866349795
METAP1	21.9836843218445	0.283103556845593	0.0828955971590858	3.41518206693519	0.00063739391279332	0.00607455713859088
ADH5	30.0776719422749	0.060112550549311	0.0868913857500394	0.691812543101071	0.48905505858801	0.631222226782199
ADH4	1.79864772742513	0.450697538700094	0.527244638095858	0.854816732376428	0.392652613569608	0.544025814000651
ADH6	0.707852375532409	-1.09386962644133	0.566936493528828	-1.92943943268261	0.0536763323455745	0.141396797304931
ADH1A	1.16891811521908	0.521366570591253	0.58332167386523	0.893789128623582	0.371434726911804	0.525377456175452
ADH1B	9.11371997862441	0.468173200520101	0.399841510655403	1.170896938021	0.241640206065276	0.393421112032075
ADH1C	0.701781685995654	-0.325395506023833	0.689423885887053	-0.471981770119787	0.636939800731965	0.754272390948702
ADH7	0.138184603517439	-1.02587625016379	1.11361916485519	-0.921209227121363	0.356941201784353	NA
DAPP1	173.071103026051	0.503276149827218	0.149105177631068	3.37530968289028	0.000737326699359997	0.00669984983158418
LAMTOR3	13.0274715802026	-0.186795716826312	0.103730954829734	-1.80077120790918	0.0717389487475339	0.171978531127815
DNAJB14	15.5005504032182	-0.262504176783081	0.105909390675798	-2.47857319457761	0.0131909043361884	0.0521828857073113
H2AZ1	39.4103484641757	-0.144254172880668	0.0966922308348988	-1.49189000641614	0.135727982956484	0.264494358525527
NFKB1	71.5277583176625	-0.17591256423771	0.0645212199642092	-2.72642960463691	0.00640236077521269	0.0314889351420322
MANBA	20.4540266863534	0.0324152648322835	0.113339513904381	0.286001445706136	0.774877014272295	0.852031357168024
UBE2D3	204.606645450099	-0.163873928429901	0.0420861579332409	-3.89377259596482	9.86971777240822e-05	0.00157831842682494
CISD2	21.2196435793114	-0.0730716224953289	0.120451262096718	-0.606648873771491	0.544083958285102	0.677065570304982
BDH2	4.14706954954067	-0.181006140265255	0.216288719691373	-0.836872771374929	0.402664087032056	0.55378152370914
PPA2	36.7895367558884	0.0928044139852424	0.0855962801020597	1.08421083106168	0.278271330429198	0.434444015874156
NPNT	0.926453690718236	-1.55387407604306	0.354427263848004	-4.3841832571589	1.16421739081052e-05	0.000313839745208493
AIMP1	29.7126951980239	-0.0256841020291741	0.0822485321820328	-0.312274290467943	0.75483207702564	0.836223950693179
GIMD1	0.336554588238361	-1.92687725074881	0.959726746858653	-2.00773528200168	0.0446714292910499	0.123902479772971
DKK2	0.424784984431619	-1.76921716318734	0.635308108901328	-2.78481753718985	0.0053557851870521	0.0282563839178956
PAPSS1	41.630384065637	0.0543942381775855	0.107609112338132	0.505479851991219	0.613221846180851	0.736100269556785
HADH	14.8141358432437	0.361422776711667	0.125273655072403	2.88506610989181	0.00391331475470028	0.022744635345337
COL25A1	0.644946542682226	-1.13530474191666	0.500861326018715	-2.2667047402942	0.0234082686524354	0.0781794742427355
PLA2G12A	42.880150248632	0.737012609318019	0.223388698850444	3.29923856090607	0.000969474845740538	0.0083028700480139
CFI	0.393196888412008	-0.971122152237573	0.706839911061971	-1.37389264109116	0.16947501455528	0.308289864202263
LRIT3	0.251482048961978	-1.69401134526282	0.800698609683549	-2.1156666500674	0.0343731688879935	0.102413952144701
EGF	65.458557924892	0.814870637528935	0.246356523478366	3.30768849155518	0.000940693829342629	0.00813017979833377
ENPEP	1.73847921275992	-0.900763905538229	0.476848295387184	-1.88899470597214	0.0588925380832754	0.150447047874288
PITX2	0.431072600153763	-1.51866922161489	0.701017544428187	-2.1663783362992	0.0302822880137324	0.0934722096214499
FAM241A	12.2426703874926	-0.584998610434469	0.13747237528879	-4.25539028627063	2.08684675496139e-05	0.000478284999183661
AP1AR	13.5130116525584	-0.102570537902852	0.119188408647949	-0.860574774564016	0.389472284099634	0.541587472436264
TIFA	37.1400035957305	-0.834807151653094	0.136194295272303	-6.12953097619843	8.81385143210263e-10	1.0394836032736e-07
ANK2	4.55302832116929	-1.3241426837787	0.357509932480606	-3.70379271588638	0.000212399835690223	0.00275147704769417
CAMK2D	22.2425052648455	0.45171222856676	0.117493452066523	3.84457363897187	0.000120762218163091	0.00186785496453895
FABP2	0.408387823236874	-0.441015783888628	0.612167863287484	-0.720416425521377	0.471268639755652	0.616132048419572
PDE5A	157.831105949402	1.22386284044368	0.238631974316739	5.12866242651639	2.91808063972107e-07	1.47493343763044e-05
MAD2L1	7.42086921978443	-0.499482247406581	0.159443503666615	-3.13265975671836	0.00173230125511897	0.0124894964743815
NDNF	0.561229946086873	-0.98867522339882	0.554219124253022	-1.7839067259387	0.0744388228177047	0.17594913401713
ANXA5	100.180177708517	-0.171298822846184	0.0670543331608874	-2.55462719217828	0.0106301584101609	0.0450429092514378
CCNA2	13.9737588100528	-0.387737586564965	0.182194337746985	-2.12815387876335	0.033324327373216	0.100345221946689
IL2	0.17095104242236	-1.21389619157968	1.40584475860318	-0.863463895391825	0.387882461980726	NA
IL21	0.24472910279527	-1.33217550820774	0.813159881199946	-1.63827008563421	0.101365365063418	0.216376067731526
FGF2	4.61525373578167	0.269561833748803	0.258663700883159	1.04213244003095	0.297350280313179	0.452499983024974
SPATA5	15.2614397892519	0.0316020868001373	0.120404403957096	0.262466203573402	0.792962037891879	0.864258393628404
PGRMC2	9.86466134529105	-0.152244206091793	0.130303851016628	-1.16837840865015	0.242654160278321	0.394391387119028
PCDH10	0.623790638358197	-2.15033875374739	0.589462166384248	-3.64796737836042	0.000264323188676259	0.00322485683425927
CLGN	0.757780045438955	-2.14228045769348	0.488881791481303	-4.3820009151955	1.17594315166182e-05	0.000315498302443486
RNF150	1.22223420134613	-1.24828627709006	0.507165289531467	-2.46130069004379	0.0138434290299389	0.0539536045162459
IL15	3.14029961004316	-0.647104326726737	0.243565089711877	-2.65680244854557	0.00788856546241491	0.036604236953058
INPP4B	26.2041800238048	0.597125914475986	0.150601617868701	3.96493691718887	7.34153597398721e-05	0.00127878261996128
GAB1	25.7723974330208	0.115990118192069	0.107228200638307	1.08171280970495	0.27938015942672	0.435454593203376
HHIP	0.785235341112188	-2.06359300043707	0.567360294146383	-3.63718261874817	0.000275636511721612	0.00331995381458734
ANAPC10	4.68910015336739	-0.100328596515224	0.203862860591284	-0.492137686208423	0.622622012300285	0.744385049975061
SMAD1	8.74080332019648	-0.197107435894426	0.148593848649949	-1.32648449236121	0.18467926844619	0.325589952872588
NR3C2	5.98670086927797	-0.00393003521237069	0.198730470951682	-0.0197757052230114	0.984222298516956	0.990521321227465
RPS3A	223.411501304408	-0.33822363802866	0.122242430146004	-2.76682685074808	0.00566048105576227	0.0291839556071678
TMEM154	37.1956061482256	-0.0499325393458729	0.110455953914281	-0.452058377809338	0.651226927398226	0.765330212995922
ARFIP1	9.01211064430344	-0.229448505922904	0.131992847155174	-1.73834045456386	0.0821508420945806	0.188970303574734
TLR2	7.81300318978794	-0.546408422184874	0.21837837140216	-2.50211785478802	0.01234528211976	0.0496706766737464
SFRP2	0.348132288793221	-0.377648824682398	0.844991345122514	-0.446926263638409	0.6549283002499	0.767822944576346
FGB	36.9689258144876	1.52164284341696	0.399025924870607	3.81339343780829	0.000137071641762707	0.00206171005812246
FGG	17.1742822328003	1.63789963985204	0.449569677359038	3.64326092781381	0.00026920569177115	0.00326332638354707
RBM46	0.221062782328536	-1.28422863719625	1.03246392487736	-1.24384843504222	0.213555350394704	NA
TDO2	1.56453423882865	-0.144879642656825	0.462866046132051	-0.313005552832216	0.754276443431449	0.835935580709756
CTSO	4.82711926260254	-0.389512729556936	0.216438612521367	-1.79964528980929	0.071916664960117	0.172165672286841
PDGFC	19.3399259083576	0.851727238382631	0.242273814791264	3.51555631018752	0.000438833688136327	0.00469217065289002
RXFP1	0.898993399204038	-2.02362350820138	0.589013610968431	-3.43561417006004	0.000591212295295534	0.00573091233504797
PPID	38.4392213757039	-0.131342077210861	0.0872494252840917	-1.50536323629869	0.132230715486828	0.26014122177673
FSTL5	0.574468678428987	-1.66317563473941	0.694292869346232	-2.39549577443523	0.0165979055521848	0.0607766774456132
TMA16	7.36978475270975	0.0859172143271345	0.156203658741949	0.550033302799079	0.582296531805291	0.711500251791442
ANP32C	0.934410538739641	-0.119673245154526	0.389280810949598	-0.307421382684133	0.758522654665312	0.839491055339263
KLHL2	36.8548379247177	-0.150520552145433	0.119675836537706	-1.25773553375589	0.208487416858014	0.354488443425192
CPE	1.59722408207837	0.46329192274034	0.417188349548072	1.11051021257475	0.266779229813349	0.421265612265933
TLL1	2.44005096194591	-0.431819366943065	0.314166932786378	-1.37449018938185	0.169289553903549	0.308150535256589
SPOCK3	0.356788573872181	-0.261180544401824	0.595624241850206	-0.438498848855633	0.661024704442024	0.773576400660891
ANXA10	0.25037534284966	-1.2536860281494	1.01988730248359	-1.22923976511569	0.218981923761648	0.367196881047004
CBR4	10.0919300632426	0.382497751622247	0.149704561741502	2.55501734331058	0.0106182507196202	0.045026155298704
MFAP3L	108.9099793783	1.05965131117764	0.233478924871279	4.53853088351271	5.66475003888934e-06	0.000177172099282611
AADAT	0.410546240888834	-0.962366317617404	0.717570475470073	-1.34114536552938	0.179873260705103	0.320309068528338
HMGB2	257.393581064927	-0.264460652097197	0.117315037282274	-2.25427752676643	0.0241787142123797	0.0800442696820359
SAP30	7.57932805272841	-0.334666844984213	0.17509159717545	-1.91138153048465	0.0559555684453914	0.145705829332733
HPGD	13.3682593403763	0.321660042748158	0.195686629850709	1.64375074062829	0.100227700199757	0.215491458727999
ADAM29	0.600442880067131	-1.61814383108963	0.644638354105752	-2.51015754924221	0.0120677307209973	0.0489716298290796
VEGFC	8.65635743395859	0.382794651439517	0.205905941478423	1.85907530735159	0.0630164647567972	0.157638624387198
AGA	1.76888487364268	-0.314399066910046	0.263362381651092	-1.19378882032806	0.232560585924313	0.383938605108643
TENM3	0.955436488519282	-1.47065833721067	0.576645525354436	-2.55036807284115	0.0107609242737871	0.0453529946031315
DCTD	25.1644716771851	0.118470398372259	0.0957631586164819	1.2371187425711	0.216043002520844	0.363885580860012
RWDD4	6.5686128777974	-0.422428289497416	0.141564253155334	-2.98400394225156	0.00284503106144006	0.0177669629591727
ENPP6	0.675460379513152	-1.58537690836766	0.588527971197196	-2.69380044102687	0.00706424464112247	0.0338276692140104
IRF2	83.1103968149255	-0.296678448603609	0.0614572301591733	-4.82739700170699	1.38329190258907e-06	5.51465877503994e-05
CASP3	37.0377485127315	0.0881777591344945	0.0976120082717337	0.9033495027479	0.366340431499641	0.521724071124395
LRP2BP	0.585378528160599	-1.14826232192837	0.4283066274753	-2.68093521853006	0.00734167269902195	0.0348667861989625
PDLIM3	2.54732925166337	-0.921709050390087	0.331145165332025	-2.78339878362992	0.00537926436725324	0.0283043619443932
TLR3	0.721441667769654	-0.456461169878782	0.408492656494742	-1.11742809233257	0.263811329253161	0.417510745010383
KLKB1	0.585452963728861	-0.458251043677597	0.602824646469773	-0.760173039309492	0.447151158327227	0.594346726295006
F11	1.60582327451293	-0.730005303852861	0.549406719244054	-1.32871564595588	0.183941801055353	0.324795550771788
TRIML1	0.386397074406225	-1.97687019425765	0.805555460736152	-2.45404604724683	0.0141258891676309	0.0546220345477857
FRG1	14.9494139744024	-0.297240410449042	0.104741926841879	-2.83783599759211	0.00454205136987334	0.0252827461207994
PDCD6	1.1750447006287	-0.589678480459425	0.40268688362238	-1.46435979030396	0.143095668533969	0.273729176701101
TPPP	1.30766633053755	-0.223409657710479	0.362794767821433	-0.61580176321738	0.538025363547563	0.672269831020751
NKD2	0.359769766784645	-0.832253400359554	0.631208481778707	-1.31850794845835	0.18733366602747	0.32890393860647
C5orf38	0.0682140195359919	-1.26684860851763	1.79427712128833	-0.706049580350225	0.48015730500068	NA
MED10	14.3088750608384	0.0939163261939982	0.113490530726044	0.827525658688684	0.407939185010995	0.559027772052104
SEMA5A	1.12843540906624	-0.507994210645791	0.471543062268854	-1.07730184429297	0.281345438636371	0.437494232744308
CCT5	131.81964490639	-0.17239979968058	0.0680414499850218	-2.53374670467092	0.0112850271651182	0.0467752337638145
CMBL	3.81308074945945	0.0560107496388704	0.262018267400845	0.213766582744336	0.830729085679123	0.890336492622021
DAP	171.067823077347	0.422890474749151	0.164469920466657	2.57123292544477	0.0101337144160613	0.0435851923151752
TRIO	75.841622406502	0.0642452357478442	0.0905081780731422	0.709827963788265	0.477810825888784	0.621670210378397
OTULIN	26.4232257457979	0.0586479174299887	0.07890627096663	0.743260538250393	0.457323957951296	0.603133465389615
RETREG1	2.6810154490282	-0.119841654332508	0.288077174595409	-0.416005379464098	0.677406066809051	0.786203511258532
BASP1	197.035084790645	-0.145117365346509	0.144105516075319	-1.00702158597913	0.313924401074437	0.469437261449157
CDH12	0.623743630030433	-1.45846273879398	0.636533195868601	-2.29125951051742	0.0219484088920358	0.0747513840699487
CDH10	0.503815288245107	-1.3015184536273	0.583275665979455	-2.23139508390384	0.0256549702159779	0.0832732471592512
CDH6	1.39007828892825	-0.986793062055742	0.45461957024424	-2.17059081184208	0.0299621172533831	0.0927566486245308
GOLPH3	52.1232547586064	0.00570368495473231	0.0625079255386739	0.0912473883204365	0.927296021543337	0.952233144132978
SUB1	103.095873412465	0.189149704118437	0.0735976972999284	2.57004921427917	0.0101684068304468	0.0436331761038071
TARS1	53.1294856207104	-0.291322238268755	0.0828967808286358	-3.51427685558715	0.000440952974269121	0.00469217065289002
C1QTNF3	0.600985786267333	-0.867750219548346	0.438491373749798	-1.97894479001423	0.047822222637137	0.129857333300998
RAD1	11.1661190708869	-0.175204961031711	0.118830031989182	-1.47441650985722	0.140369481921646	0.26973239550524
PRLR	1.39907913633788	-0.755703579546989	0.475350743166536	-1.58978099942138	0.11188417820709	0.230990639252494
IL7R	42.9801763453629	0.507426506578328	0.157433890758695	3.22310846878629	0.00126807524859536	0.010107353128879
CAPSL	0.282472079900555	-1.30675966358072	1.12997700474165	-1.15644801451468	0.247497951700913	0.399853283270226
SKP2	10.7334064518321	-0.411355284307071	0.150980366820752	-2.7245614311922	0.00643869510934242	0.0315853145701798
NADK2	12.2707663756258	0.0819946031829975	0.135734742399774	0.604079705264422	0.545790651694888	0.678463082838112
GDNF	0.335403197381804	-1.56272795464132	0.753759290388863	-2.07324536435911	0.0381494505095635	0.110807613819722
EGFLAM	0.850360364408354	-1.45351287389205	0.499147398241349	-2.91199128556661	0.00359132654636623	0.0212662129487231
LIFR	18.6497187781336	-0.461322941261995	0.154607409251493	-2.98383462665481	0.00284660579473055	0.0177669629591727
OSMR	1.75846447791183	-0.801795521568639	0.343937412255924	-2.33122508048651	0.0197414943143984	0.0688156399715576
C9	2.99628916763742	0.878048397709828	0.509910967732468	1.72196413349263	0.0850760158901227	0.192646130381594
DAB2	165.656815027846	0.41897092033178	0.17303140610998	2.42135765842115	0.0154626554051801	0.0580464802710375
TTC33	31.1917759415868	0.605347275793427	0.17157966515103	3.52808286028873	0.000418581106282171	0.00455852999141444
C7	2.33836948413153	-1.23380907273666	0.33334524120633	-3.70129499455783	0.000214501922515487	0.00277236388895016
C6	2.13444049389745	0.4169356778404	0.488128213819396	0.854151974904413	0.393020788860049	0.544312529268592
PLCXD3	2.6554874659947	-0.895724237717955	0.313964809285754	-2.85294469706863	0.00433161590888971	0.024423583326917
OXCT1	13.8768467041497	0.115353426992986	0.115088119458976	1.00230525561854	0.316196184998999	0.471173099046941
GHR	2.59221802249523	-0.284636760222314	0.357894234434768	-0.795309711182826	0.426433365953908	0.575593534731777
HMGCS1	18.5972132480807	-0.0486327698687125	0.0980133563928552	-0.496185128828602	0.619763802133885	0.742031930943865
CCL28	3.25490594518891	-0.182142015594682	0.223219457489376	-0.815977324034806	0.414513105148219	0.565027374968472
PAIP1	21.2185564126204	-0.269659659020314	0.0915844477269862	-2.94438265134459	0.0032359963647959	0.0196766653287966
FGF10	0.712837558919759	-1.30318762615348	0.516717594632328	-2.52205003214719	0.0116673112364062	0.0477575190956585
HCN1	0.942321835410543	-1.21573981157066	0.436327870824028	-2.78629877407252	0.00533137074376063	0.0282245604879704
ISL1	0.280960452525811	-0.937823311569226	0.894170827113704	-1.04881895397597	0.294261452229573	0.450244916098714
PELO	9.10150510823209	-0.456447598640837	0.13239559166172	-3.44760420578875	0.000565582182718978	0.00554897874587892
ITGA2	4.80509951776552	0.734568487025559	0.286049576514664	2.56797613887711	0.0102294197153062	0.0438370514824741
FST	0.78099142680142	-1.22794024120255	0.64720036398306	-1.89731080131884	0.0577869302551829	0.148696278261177
NDUFS4	27.2255759226183	0.0379630827605781	0.0866761941946419	0.437987421036593	0.661395402019477	0.773576400660891
ARL15	24.6844471851632	0.53642661734761	0.193803214998409	2.76789328470126	0.00564199265225544	0.0291151507788679
HSPB3	0.144521869868938	-0.0269984854889989	0.928054303676871	-0.0290914932262404	0.976791620350132	NA
ESM1	0.760700886365468	-0.813563036920136	0.430276806550852	-1.890789892771	0.058652396926712	0.150104529386129
GZMK	1.08018183219793	-0.411477762036502	0.431086631099187	-0.95451292698944	0.339824068994191	0.494790137493856
GZMA	11.9407014156373	-0.570227965012217	0.176748631241864	-3.22620866145161	0.00125441868140269	0.0100584478122105
IL31RA	1.40086362069385	-1.98062306913388	0.388669576058546	-5.09590457071314	3.47079942636769e-07	1.69380996143685e-05
IL6ST	117.989915136697	0.213480072966306	0.134815844318532	1.58349394350053	0.11330892600993	0.232997395620129
RAB3C	4.30751098088857	-0.050173867689685	0.189792366676012	-0.264361884349833	0.791501078917994	0.863663764023663
PDE4D	33.2811989535613	0.360375849504354	0.120497754193487	2.99072668960856	0.00278314468984405	0.0175254528244796
NDUFAF2	8.61285333012922	-0.041206149921659	0.155993495386626	-0.26415300086411	0.791662024975067	0.863672908726895
DIMT1	9.33260447021231	-0.128509729150603	0.127819869605692	-1.00539712289677	0.314705664703074	0.469968100818138
ADAMTS6	21.1068110512778	0.638459866591562	0.186165174948467	3.42953437326985	0.000604617844496024	0.00581110631187095
TRAPPC13	6.05566083733396	-0.281822114569501	0.150532371638944	-1.87216949750488	0.0611831575984794	0.154624042484371
SGTB	22.1059412475703	-0.063101594099427	0.0921551512947365	-0.684732141533916	0.493512962871758	0.634797991520363
MAST4	40.825794068301	0.192292809218576	0.136625521319145	1.40744428538646	0.159295687183619	0.295082750375153
PIK3R1	76.2345095672976	0.147424176257867	0.0605203190706778	2.43594512589564	0.0148529375413298	0.0564414802276122
SLC30A5	15.0983248947931	0.23257326821495	0.147044683878474	1.58165029894696	0.113729424642784	0.233607501053266
CCNB1	17.3227327105952	-0.18648731933895	0.138579996446718	-1.34570157396887	0.178398778576321	0.319088621017553
MARVELD2	1.09541501463928	-0.326180436380307	0.390995686697923	-0.834230267691697	0.404151238050166	0.555450390532165
OCLN	0.760800924795536	-0.712236620602934	0.420028506656297	-1.69568638631888	0.0899452880391096	0.199992252784524
SERF1A	0.00338210682007054	-0.753616670016273	3.1581109976406	-0.238628936911747	0.811393324832598	NA
SMN1	2.3949557835682	-0.462222114044198	0.243776661511855	-1.89608845726899	0.0579483486490475	0.148908579982868
BDP1	115.771049232179	0.0860294282224619	0.0529842457483904	1.62367939766464	0.104444250263818	0.220328677700575
CARTPT	0.200389604491723	-1.25760814886484	1.40671222435623	-0.894005274917105	0.371319068860216	NA
ANKRA2	6.09355955400093	0.0301969116374501	0.157358054619897	0.191899370581262	0.847821030484013	0.902164446159774
HEXB	6.75484694410486	-0.166920145936333	0.173885144014748	-0.959944835322887	0.33708297942648	0.492064658724421
GCNT4	1.421967282146	0.466114538476289	0.300184714758099	1.55275906986771	0.120480704414832	0.242978720232406
HMGCR	5.65205301836183	-0.0869510265204986	0.165662189555798	-0.524869475368197	0.599673930401264	0.725529839709673
CERT1	42.7251747156538	-0.0903502420664422	0.0845134061789464	-1.06906402370219	0.285040821216401	0.441356392982645
S100Z	1.80261790555351	-0.208042336861583	0.323050043255924	-0.643994146432507	0.519579229788208	0.657525738582277
CRHBP	4.47670809074666	0.166875533624027	0.277226444336795	0.601946665020506	0.5472096403208	0.679480976937059
AGGF1	13.8146876437087	-0.0521485370093442	0.100562832658255	-0.518566707309865	0.604062930663725	0.728815057648625
TBCA	73.3170496704673	-0.102984486812578	0.0788853682543386	-1.30549541811784	0.191724206323039	0.333338676902556
ARSB	4.61743203448897	-0.591817217227303	0.206102515827575	-2.87147012665491	0.00408567396813001	0.0234383636019679
BHMT2	2.04185044357527	0.120530750308094	0.419638440531027	0.287225236457293	0.773939864155008	0.851228593546047
HOMER1	2.82758929988591	0.0999173222684097	0.248930010528569	0.401387209425849	0.688135064906969	0.794682293439076
THBS4	2.30053038066373	-0.536874590832969	0.282613119986583	-1.89968035050339	0.0574750804964546	0.148409035683927
FAM151B	2.6257165727552	-0.475068741183509	0.24973211529885	-1.90231336732564	0.0571301991543074	0.147880227440573
DHFR	16.6163972190657	-0.37727793156753	0.168641497228935	-2.2371595234082	0.025275915773044	0.0822811726228878
CKMT2	0.307662596449687	-1.72249342183947	0.707473763604412	-2.43470996445688	0.0149037304013954	0.0565448219284524
ACOT12	1.08049403829687	-0.104037422450646	0.625010264831779	-0.166457142073734	0.867797208248443	0.91490588256174
TMEM167A	99.7111549269878	0.25184913756303	0.08382226940912	3.00456119046125	0.0026596425418752	0.0170512303845476
XRCC4	7.02723917813833	-0.224346884518611	0.15213259533417	-1.47467992658521	0.140298615287238	0.269687762696453
VCAN	108.421188617539	0.00838861889132984	0.167305182240812	0.0501396237640482	0.960011124233899	0.977098700878839
HAPLN1	0.314426847703033	-1.40934365724047	0.719104664466802	-1.95985887295761	0.0500122877732128	0.133925998620699
EDIL3	0.358823386327393	-1.80815113905005	0.610820632533526	-2.96019984058217	0.0030743954458191	0.0188639699378989
RASA1	52.9643214166035	0.526020756375388	0.111047997110751	4.73687747695959	2.17036289047587e-06	7.9781976123272e-05
CCNH	15.7776001894075	0.0957689443143865	0.127333749612908	0.752109669318011	0.451985109568256	0.599083986248162
MEF2C	88.8131897882761	0.574884273847702	0.0973934432125277	5.90269996506043	3.57600272477016e-09	3.37395857082065e-07
CETN3	4.89205350492457	-0.283802153990508	0.153678605105906	-1.84672520807258	0.0647869763317393	0.16078872118105
MBLAC2	2.66798257481202	0.685300490113803	0.267341180748706	2.56339292059149	0.0103654668893204	0.0442192223515017
LYSMD3	25.295323696707	-0.0237406043366636	0.0820710821852508	-0.289268810700904	0.772375677985175	0.85007315273254
ARRDC3	50.9161677555976	0.133757673602464	0.0923795099311773	1.44791495107641	0.147640837726962	0.279343175926581
FAM172A	21.9682291704493	0.151955528271641	0.0963361205163989	1.57734739012845	0.114715613665658	0.23461166508717
ARSK	1.59558474126328	0.214102485898931	0.318470713107193	0.67228312396458	0.501403471270435	0.642182138204057
RFESD	3.16637814513741	-0.7060803729462	0.256088273295015	-2.75717573421565	0.00583030082497352	0.0295855152980079
SPATA9	0.610941683270148	-2.27641441776202	0.502226704812856	-4.53264311902784	5.82501831436086e-06	0.000180346128718404
GLRX	88.3572954965558	-0.4485599345167	0.0990679685956132	-4.52779986180682	5.96009901526993e-06	0.000183370220246973
ELL2	33.5179559665213	-0.032141335573924	0.150237553358721	-0.213936761185004	0.830596372544676	0.890336492622021
PCSK1	0.755995364379921	-0.907903778491414	0.502873043397405	-1.80543338007865	0.071006891663808	0.171062103750314
CAST	202.508345759692	-0.136321080706663	0.056656830905015	-2.40608375952416	0.016124567277427	0.0596939132291454
ERAP1	14.4731945010243	0.0025154804046338	0.132531341224554	0.0189802682247945	0.984856846250656	0.990818606953579
ERAP2	13.9357770100965	-0.333682209449658	0.177245719076478	-1.88259672046398	0.059755041169105	0.151964639738681
RGMB	2.22181257929116	-0.751157487532321	0.30515680062879	-2.46154595271849	0.0138339674814816	0.0539536045162459
FAM174A	2.01834109368789	0.0374751438157861	0.314989374478581	0.118972723692095	0.905296965610816	0.937418275241565
ST8SIA4	20.0448105990812	0.165299609271295	0.105670700046272	1.56428990438137	0.11774950192494	0.238831934932671
PAM	7.59625116081144	0.0603993152915177	0.177194423054198	0.340864651665947	0.733205476743745	0.823299287887315
NUDT12	1.6129848398252	-0.659197093998033	0.293230618474001	-2.24805000728967	0.0245730013589045	0.0808766050539293
EFNA5	0.553651986648587	-0.791413257112323	0.505991959857255	-1.56408267304403	0.117798154513644	0.238845040365953
FER	33.4186868003351	0.389671066071437	0.137239268120169	2.83935546588775	0.00452047686668934	0.0252212595556273
TSLP	0.408392771500015	-1.47895048389377	0.571828802491467	-2.58635185469839	0.00969978573342847	0.0423039191347755
CAMK4	18.7507952807124	0.906398490876066	0.182898575624368	4.9557438475497	7.20540919628084e-07	3.28950173065692e-05
NREP	13.6829834382481	0.44985176413466	0.139395893377194	3.2271522010867	0.00125028935594496	0.0100395575092262
SRP19	11.8409616655835	-0.350576671737985	0.125335703257233	-2.79710140548283	0.00515633468254737	0.0277426017288395
TSSK1B	0.0647005557713715	-1.33665556278335	2.12881183225844	-0.627888074713164	0.530077263648937	NA
TICAM2	2.98426833560278	-0.721092591160849	0.260857916296918	-2.76431170423087	0.00570430191856278	0.0292466959489609
COMMD10	10.0633742421564	0.120686119215895	0.120375193132717	1.00258297473995	0.316062113692879	0.471097321120429
SEMA6A	5.71784868819493	-0.752611756751234	0.250865403137969	-3.00006197481651	0.00269924678833971	0.0172270981609821
TNFAIP8	55.393909402469	0.293451723150123	0.0787542084364089	3.72617195926837	0.000194409799712361	0.00257740954606949
HSD17B4	59.8084446639429	-0.0862115813650081	0.0761945689219741	-1.13146622633027	0.257858910829465	0.411316914107655
PRR16	0.738486109643175	-0.387472178934558	0.46201085206865	-0.838664670320306	0.401657509178859	0.553231912277742
FTMT	0.0253107964600275	-0.790300042613985	3.15803831236012	-0.250250302385776	0.802393786788082	NA
SRFBP1	16.1324139290454	0.141242487798036	0.111517715638413	1.26654753452809	0.20531712245101	0.350696705394565
SNCAIP	2.62119997575197	-0.386533723519183	0.293343864027267	-1.31768129802522	0.187610357720122	0.329117519384447
PPIC	0.827761195284308	0.475438923732385	0.377782066517199	1.25850051093079	0.208210802540849	0.354277533268334
GRAMD2B	2.69142091876104	-0.793995688112975	0.25567225023386	-3.10552157063083	0.00189943766258372	0.0132637036673827
ALDH7A1	4.32639079452822	-0.0088149342669147	0.245272298116738	-0.0359393797611796	0.971330695628562	0.983497706041598
LMNB1	131.650379976474	-0.409185227941678	0.10488409470142	-3.90130866940818	9.56740641120276e-05	0.00155635309464997
C5orf63	1.40844570341719	-0.502350762927241	0.354716382029024	-1.41620401080358	0.156715781943165	0.291352394607637
MEGF10	1.18211305622971	-2.16677234318931	0.499555095911133	-4.33740414405613	1.44175378126475e-05	0.000367647214222511
ISOC1	6.93074149391374	-0.137078644633325	0.141619080132709	-0.967939097647511	0.333074786586693	0.487722805708037
HINT1	41.7129247373381	0.0309496452082273	0.0870290437993591	0.355624327891963	0.722121922146687	0.817259536439903
IL3	0.146216902306751	-1.26792106530627	1.35517736698518	-0.935612633589782	0.349472667508924	NA
CSF2	0.0762992362052516	-0.905991214134096	2.0653137351745	-0.438670018362876	0.660900654427204	NA
P4HA2	9.51218476499061	-0.65448830921176	0.271305079460735	-2.41237027523653	0.0158491764158556	0.0590277550593147
PDLIM4	0.859145399028285	-0.117391901266176	0.408399155316022	-0.287444035420048	0.773772347734567	0.85120972804613
IRF1	247.301936874956	-0.729100971905525	0.105890256881257	-6.88543963703025	5.76093390801928e-12	1.25433257128066e-09
IL5	0.154815708625733	-0.781933125097269	1.43632429806137	-0.544398730950005	0.58616711890167	NA
IL13	0.249101161176341	-1.41413985272511	1.07620962251516	-1.31400037979607	0.188846076419287	0.330300761430309
IL4	0.122431790029463	-0.937148451118138	1.30443866080175	-0.718430447731544	0.47249191869625	NA
KIF3A	6.64085558072133	-0.141908252063807	0.159526603117505	-0.889558539394707	0.373702977032716	0.527169836277649
GDF9	0.550890141308316	-1.5884531776007	0.591726961428273	-2.6844360340901	0.00726522843010431	0.0345907974287809
LEAP2	1.43442795231176	0.237458866274763	0.632808100810796	0.375246249171771	0.707477337094172	0.806165298971439
FSTL4	1.30568098119872	-0.488439678367768	0.439131693757866	-1.11228518758906	0.266015550556821	0.420411510804624
SKP1	177.759195126821	0.340840239751851	0.0923618456038081	3.6902709936515	0.000224015279905958	0.00286662783969958
UBE2B	31.6468015923807	-0.0488482704794198	0.0855688521899798	-0.570865089682014	0.568091096916012	0.698363452690889
SAR1B	15.7195058016334	-0.182139509836771	0.10180802082829	-1.78904872479517	0.073606968858602	0.174363077786748
CAMLG	23.3945321138759	0.169172683465811	0.105563088870978	1.60257420728356	0.109028692008594	0.227558734105937
DDX46	77.31700596599	0.049737937853758	0.0615880573735304	0.807590626736256	0.419326284396854	0.568848812837429
TXNDC15	10.0633859543128	0.109992641654517	0.142920538570848	0.769606963102729	0.441533073326725	0.589092323380295
PCBD2	5.91952288439143	0.0651597368631062	0.166363046619218	0.39167193789284	0.695300627041885	0.798883062651535
MACROH2A1	115.380470712436	-0.208755812214697	0.0697030309357929	-2.99493163226995	0.00274506362195844	0.0173902208854473
NEUROG1	0.058727415226926	-0.937913912397336	2.13566534924499	-0.439167078647839	0.660540477559714	NA
CXCL14	0.951073556656568	-1.13693552037874	0.400187428855238	-2.84100758394891	0.00449712429018302	0.0251812271085322
IL9	0.0670033477541296	-0.599520851527071	1.93622796273668	-0.309633402194906	0.756839752485536	NA
LECT2	0.659036397983349	-0.699787347475412	0.658008789010259	-1.06349240186897	0.287558709066742	0.443803122144718
TGFBI	20.4326022342097	0.38497390237324	0.163847790903159	2.34958250124213	0.0187944785532428	0.0667056696488447
SMAD5	20.9691861004454	0.278567369578179	0.121956977193048	2.28414458926143	0.0223630347993814	0.0758066706582624
SPOCK1	0.961283972711013	-0.841593858605231	0.457776326191139	-1.83843901585648	0.0659977403989646	0.162698905130323
KLHL3	5.7504227910776	-0.332065025094922	0.197106841188872	-1.68469558485151	0.0920473187897054	0.203309216151736
HNRNPA0	51.0502774906713	0.061015950879594	0.0728567522174392	0.837478325927751	0.402323754951798	0.553476251951914
GFRA3	0.225481994471933	-1.37145934077886	0.97367543739441	-1.40853850072354	0.15897167483984	NA
REEP2	0.451473281991423	-0.865234583807012	0.543994891397893	-1.5905196859177	0.111717711849913	0.23094170295959
HSPA9	97.4782808973697	0.00498987848226201	0.0648105425730971	0.0769917714642511	0.938630090958435	0.960865270328337
CTNNA1	80.4647863379845	-0.0141944768002931	0.0869466865367851	-0.163254948126031	0.870317704122167	0.916115381747041
LRRTM2	0.731866380040738	-1.4978039844184	0.469996081084896	-3.18684356039949	0.00143834549367778	0.0109736844200942
SIL1	5.13516941200861	-0.28698614670587	0.191602166258796	-1.49782307950652	0.134179222783211	0.26246222049763
MZB1	6.25017469375291	0.566072275632371	0.254695713365307	2.22254339561836	0.0262466047260153	0.0847103930182284
SPATA24	1.27082353091875	0.376383440893017	0.336031965304225	1.12008225334236	0.26267871240103	0.416067205064977
DNAJC18	2.61988065054764	-0.0913567890418719	0.265273878639902	-0.34438667504796	0.730555508470749	0.822201736272944
UBE2D2	50.8125666338848	0.100755704733581	0.0628978713007495	1.60189371515948	0.109179114522319	0.227558734105937
PSD2	0.605144556671845	-1.44969026022946	0.555731863743504	-2.60861461220543	0.00909095624469606	0.0404524393896068
NRG2	0.414851959040195	-0.476824707972869	0.478260530519684	-0.996997823455648	0.318765566424406	0.473381918029528
PURA	64.1304392930852	0.121372201120555	0.0923974910527326	1.31358762816716	0.18898501435661	0.330300761430309
PFDN1	20.3158989977062	-0.0754584089675219	0.0919728330658949	-0.820442368166032	0.411963970890497	0.563043949592251
HBEGF	2.47430220114264	-0.264944179819901	0.242706073572182	-1.09162566853155	0.274997668988966	0.430758661911051
SRA1	14.3187756170819	-0.185336395982008	0.130102299007957	-1.42454358912346	0.15428917640256	0.288070919398051
EIF4EBP3	1.04006735940332	0.147961328982413	0.36917303563756	0.40079126777741	0.68857380846988	0.794859625966825
APBB3	1.25458871371817	0.187069011885213	0.410156363055174	0.456091941355665	0.648323864870369	0.763712888169897
CD14	8.44849894403503	-0.277530571856122	0.203418119141554	-1.36433555195245	0.172461981485709	0.311919257888371
NDUFA2	17.4202657051176	-0.201625299407169	0.0989287331082782	-2.03808633823794	0.0415412991882177	0.117572902736955
IK	166.680565136661	-0.0352410672674176	0.0565564501914684	-0.623113140024013	0.533210175451025	0.668549901047232
HARS1	22.2143891160886	-0.0463785824024822	0.102155885493839	-0.45399814389822	0.649830162726835	0.764482242559562
PCDHA4	0.277001525208935	-1.70294914022871	0.983285602527846	-1.73189675090405	0.0832919473560722	0.190228982973425
PCDHA7	0.108228988863889	-1.13115512705624	1.81718965141822	-0.622474999333961	0.533629577996054	NA
PCDHAC1	0.153473019861679	-1.22878964635734	1.00484802844084	-1.22286118057471	0.22138213280123	NA
PCDHAC2	0.437950111623837	-1.83436477004147	0.727962745930122	-2.51986077625125	0.0117401259928708	0.0479462692185827
PCDHB1	0.605181182665047	-1.56683825826725	0.555060791604516	-2.82282280061251	0.00476028738722062	0.0261885198241554
PCDHB2	0.358975915731075	-1.5946309527833	0.753889870422107	-2.11520411050285	0.0344125547670516	0.102477365879158
PCDHB7	0.217067261826855	-1.34958105703567	0.879125439723437	-1.53514048855216	0.124749322690222	NA
PCDHB10	0.200703944794169	-1.49674194351542	0.9297102848655	-1.60990145842255	0.107419370568435	NA
PCDHGA1	0.250693976792469	-1.56969848317617	0.877140679454467	-1.7895629742682	0.073524195234278	0.174363077786748
PCDHGA2	0.423718117376575	-2.35387708731496	0.872860410273661	-2.69673943234173	0.0070022038185206	0.0336397776611118
PCDHGB1	0.165261554941001	-1.31628553345014	1.22835121681411	-1.07158727522906	0.283905451264899	NA
PCDHGA10	0.484987644001548	-0.938974862703692	0.556103760270979	-1.68848860551878	0.0913174744370959	0.20252175854765
PCDHGA12	0.437245367794543	-0.997944817267805	0.645236233607609	-1.54663480643074	0.121951331695963	0.245050810301533
PCDHGC3	0.74905167407999	-0.799199759686749	0.448360134292584	-1.78249513852902	0.0746685233021089	0.176124379338849
PCDHGC5	0.19128130418616	-1.36284769167458	1.27656557013009	-1.06758925946569	0.285705830612442	NA
DIAPH1	483.490817440903	0.166338154262019	0.0982665423799253	1.69272419923874	0.0905079768249412	0.201085422608317
RELL2	2.3109116064488	0.339918994249004	0.312120456003044	1.08906349363301	0.276125887120972	0.431928335725841
FCHSD1	10.5419052318007	-0.166251731110057	0.147974931977204	-1.12351280645068	0.261219764691024	0.41467706670727
PCDH1	2.59622121681591	-0.192330531231408	0.292214786603388	-0.658182063498557	0.510421148898816	0.649908709832703
PCDH12	2.34028387626053	-0.681062298506814	0.30088591205791	-2.2635233861522	0.0236034446582843	0.0786506794031505
GNPDA1	11.2162898291675	-0.347002811312468	0.128826272870571	-2.69357176591684	0.00706909250665506	0.0338276692140104
FGF1	1.71744618344204	-0.185168199861859	0.349405022800318	-0.529952884986661	0.596144597706231	0.721722533707223
ARHGAP26	94.5148004192758	-0.325690193325536	0.0921608841661441	-3.53393086744257	0.000409428154035184	0.00449180771316507
NR3C1	63.4468821595232	0.0146804940021836	0.0675917787597432	0.217193485236804	0.828057561540499	0.888650967939481
PLAC8L1	0.239859204305781	-0.990681642030561	0.926012128594132	-1.06983657280452	0.284692876971776	0.441063595111446
DPYSL3	20.3788945547223	0.198402487964868	0.152330074521626	1.30245119742721	0.192762190625408	0.334528995227388
SPINK1	0.550434316284987	-0.044368702680278	0.822087437137702	-0.0539707830042488	0.956958442087579	0.975043509837614
C5orf46	0.111885287765785	-1.04631258136216	1.68148669931803	-0.622254450056915	0.533774567429855	NA
SPINK5	2.64773890057379	-0.997749623006879	0.359081654224245	-2.77861486731313	0.0054591207966808	0.0285853689992959
SPINK14	0.0613585573451198	-1.05952887189006	2.53378058102665	-0.418161256670754	0.675829220354881	NA
SPINK6	0.0395346867004431	-1.1346074408184	2.75204682292854	-0.41227766597773	0.680135916656093	NA
SPINK13	0.100989640419055	-1.2698797863601	1.2009784627692	-1.05737099017748	0.290342305824619	NA
SPINK7	0.0853460514034276	-1.25626470030328	2.02891319062677	-0.619181099569465	0.5357970615403	NA
SPINK9	0.0497856751585018	-0.542079830734057	2.02086523481859	-0.268241454894799	0.788513467419294	NA
ABLIM3	236.21196638198	0.378186506171744	0.166027525092748	2.27785426519173	0.0227352619369919	0.076564139098936
AFAP1L1	14.6308320586861	0.247682173837009	0.184042743532858	1.34578614229791	0.178371495810424	0.319088621017553
PCYOX1L	5.21097472917403	-0.167083426131805	0.247287993477033	-0.675663317828337	0.499254430691296	0.64071847152014
IL17B	0.124707163942317	-0.84241854271822	1.55202144184734	-0.542787953828464	0.587275808146423	NA
CSF1R	25.6409806901959	-0.0282490451220353	0.167146313556681	-0.169007886090505	0.865790438430459	0.913898875993815
PDGFRB	2.65827186499922	-0.598780591058035	0.270772681827586	-2.21137740711712	0.0270097130332795	0.0863365248342152
CDX1	0.11856377272969	-0.997971301797276	1.3986977004498	-0.713500352132091	0.475536195305036	NA
CAMK2A	1.30825177323021	-1.52184527826559	0.511233816869278	-2.97680870875317	0.00291265680894107	0.0180597482972786
CD74	468.268335810186	-0.0441881461445323	0.0981879787413453	-0.450036213302	0.652684329045061	0.766483372127658
RPS14	151.931152689643	0.235470633513397	0.0888139325107736	2.65128034370996	0.00801872525088743	0.0368959861390497
NDST1	38.097457550768	-0.000410020341413773	0.154323106753207	-0.00265689532851017	0.9978801067318	0.998109207368797
RBM22	31.4632413489478	-0.0816678328072989	0.0797177077795475	-1.02446288386947	0.305616693215391	0.461113033126953
SMIM3	25.7423499597019	0.135988149735349	0.2229077012635	0.610064833850655	0.541818860569075	0.675156629910088
GPX3	10.5375935646056	-0.892192712213205	0.19985134948945	-4.46428164979842	8.03378288449094e-06	0.000233287532251706
TNIP1	308.764611803546	-0.329332952930922	0.0626992854329968	-5.25257904705887	1.49984060366854e-07	8.16403620900733e-06
ANXA6	147.563433177994	0.299788934457808	0.0723610791593346	4.14295831323482	3.42854284784742e-05	0.000697337283172651
CCDC69	179.344165121448	0.0727573111129208	0.0626028947037562	1.1622036242448	0.245152762857402	0.39765323511053
GM2A	12.5146930645483	-0.481140003072602	0.131712114064552	-3.6529669764225	0.00025922758074508	0.00319173560862474
SPARC	842.858972511896	0.655257508225221	0.242380898149798	2.70342057986869	0.00686298466097518	0.0332062873211799
ATOX1	17.7351049118827	-0.157571918141163	0.119829000880805	-1.31497314492259	0.188518928109819	0.330300761430309
G3BP1	87.7258210637816	0.144115585091133	0.0576402345766423	2.50026021145884	0.0124102114888302	0.0497551042763935
MFAP3	7.1185623027728	-0.407929186243296	0.126134193498339	-3.23408882975627	0.00122031493860146	0.00988297978172084
GALNT10	23.2321259593128	0.153231912324829	0.15903705309337	0.963498187022283	0.335297573544823	0.49009025660657
SAP30L	33.1164387214768	-0.113155367129081	0.092426373425877	-1.22427574440998	0.220848223852442	0.369123647838404
FAXDC2	83.752834744695	0.166846807469027	0.224509633479528	0.743161016670765	0.457384201893238	0.603133465389615
TIMD4	1.71282300461029	-0.930544139977166	0.297279812859611	-3.13019619807353	0.00174689586789323	0.0125497176499284
HAVCR1	0.534558427664352	-0.408644087613623	0.529381987835341	-0.771926693774719	0.440157846209404	0.587701931151967
HAVCR2	7.28700978752631	-0.367419509032923	0.163096031434839	-2.25278019213924	0.0242730117200458	0.0802157147385753
ADAM19	22.2357890987988	0.428472040466682	0.155090547191733	2.76272183073141	0.00573215954075499	0.029260374355468
NIPAL4	0.418060797727465	-1.43041199833728	0.585311777225525	-2.44384626107759	0.0145316174628388	0.0556586511888571
THG1L	10.2602113352102	-0.137079092719814	0.144717030764999	-0.947221567463001	0.343525887528639	0.498002573444206
CLINT1	113.708956267372	0.167466003079965	0.0637650982688266	2.62629569508302	0.00863197942706709	0.0389742875228402
UBLCP1	20.9691161562529	-0.0801919788278959	0.0936186812636777	-0.856580948860352	0.391676518184716	0.54353506054047
IL12B	0.216075742360113	-1.29556173475497	1.06932073151536	-1.2115745038619	0.225675299179127	NA
TTC1	57.9483454615324	0.0905114540120789	0.0652110370339819	1.38797752848054	0.165143887940393	0.30288127555216
FABP6	0.39417695952675	-1.29499010577865	0.750556389265959	-1.72537350197651	0.0844601834811617	0.191865609424902
PTTG1	11.7135836206334	-0.585237998261881	0.160712380015912	-3.64152405809644	0.000271028791886223	0.00327840596339296
NUDCD2	13.0432057101756	-0.166885791050738	0.13162714043243	-1.26786763354787	0.204845224296213	0.350446906842207
MAT2B	101.462732452293	0.0176783375347376	0.0501685434544877	0.352378927460296	0.724554103253094	0.818855508987701
TENM2	1.34320130305679	-1.87705205266972	0.512366059489063	-3.66349803603607	0.000248794124812039	0.00308864811526525
WWC1	2.58140712640919	-0.457762674374844	0.329384388328601	-1.38975218800646	0.164604141303154	0.302049933198429
PANK3	66.3523708051126	0.118896218579797	0.069058181567678	1.72168186130527	0.0851271649056556	0.192684878261062
SLIT3	2.39583691393214	-1.37223132300829	0.426108179259094	-3.22038249862814	0.00128019660920272	0.0101786418605289
SPDL1	12.1742445572274	0.0266085385968285	0.140949819682342	0.188780224457158	0.850265071744672	0.903576228861758
DOCK2	190.862358583891	0.0938559339947125	0.067096005844743	1.3988304193828	0.16186384196853	0.298669723745588
KCNIP1	0.442427353042642	-1.5932709581382	0.790953856650314	-2.01436650790945	0.0439710679920177	0.122620796011238
NPM1	338.235313390612	0.194519437377148	0.0655728901047429	2.96646124742149	0.00301248322580983	0.0185567655509352
FGF18	0.281463864379932	-0.162773191866883	0.875244242724608	-0.185974593057791	0.852464685536292	0.904900204277819
STK10	297.854192227667	0.062304429270757	0.0580741724360377	1.07284230936529	0.283341874006758	0.439575749706907
UBTD2	10.4843847406286	-0.309905737765871	0.136625774463062	-2.26828165464238	0.0233120453412305	0.0779961517001809
SH3PXD2B	7.37435966122865	-0.964038046221939	0.180897443068303	-5.32919664241987	9.86481429691063e-08	5.66348018803394e-06
ERGIC1	49.6111926825853	-0.282767053715884	0.0854152810303624	-3.31049725886132	0.000931303643592546	0.00807367523181838
RPL26L1	14.0362297579401	-0.187893952257432	0.140099254387446	-1.34114883822157	0.179872133432585	0.320309068528338
STC2	1.07401781577345	-1.65144766526694	0.513686880952406	-3.21489165190487	0.00130493766336449	0.0103032989677102
MSX2	0.163344791081721	-1.56461718937105	1.06741976529085	-1.46579372075308	0.142704492249246	NA
CPLX2	0.734298994000121	-1.06068457521527	0.606647160163866	-1.74843738645172	0.0803883188386272	0.18582207960207
NOP16	9.12626676244175	-0.176364624962761	0.146009477726235	-1.20789847145021	0.227086317624147	0.377321879680158
FAF2	13.299773265106	-0.0384289571200422	0.12396903413738	-0.30998835626529	0.75656981088155	0.837493488345807
UNC5A	0.463710461164381	-1.45139047771432	0.571402447089324	-2.54004946094925	0.011083679312032	0.0462037618449285
HK3	78.5431769584349	-0.277592722746032	0.135557355731921	-2.04778797319565	0.0405807793031918	0.115442358480462
FGFR4	0.344771990550635	-0.764783845515988	0.616579858176766	-1.24036462653429	0.214840558556896	0.362183562236626
RAB24	7.27082067483014	0.0527334770305107	0.158301770239333	0.33311994522098	0.739043744279607	0.826549755476226
LMAN2	21.146292021234	-0.18622343064472	0.102660845439599	-1.81396743663373	0.0696827392344224	0.169058865920741
RGS14	34.9491780217109	0.111149386121499	0.109177175346615	1.01806431397975	0.308647393052188	0.46420108715952
TMED9	12.4514015209742	0.00843373794145653	0.136778002436822	0.0616600461419378	0.950833557955385	0.970199850682307
B4GALT7	3.33681798394049	-0.29440873458429	0.229127521269597	-1.28491214391431	0.198822986794116	0.342004536080671
NHP2	18.7262666687443	-0.146796655902482	0.115373363844109	-1.27236175674684	0.203244615456864	0.348129430590411
HNRNPAB	82.27917818607	-0.158536376343656	0.0803932572326661	-1.97201086012519	0.0486083667759223	0.131348657863126
COL23A1	0.975212942212339	-1.0259251107253	0.466805985608627	-2.19775483253001	0.0279665817478573	0.088278760984893
RUFY1	409.107388522138	0.389467101706227	0.216314417778848	1.80046760500451	0.0717868343146133	0.171978531127815
HNRNPH1	137.623294240777	0.199009505266056	0.0628091592009304	3.16847905302174	0.0015323879108372	0.0114761522523629
CANX	137.055007491944	0.195102604417588	0.0742778949603083	2.62665769569593	0.0086228027545428	0.0389742875228402
MGAT4B	74.1791582989297	0.457067453192173	0.198594477897112	2.30151139161569	0.0213627422363259	0.073293626545358
SQSTM1	116.831567076823	-0.0590237253455827	0.0991428859017973	-0.595339996498052	0.55161622562834	0.683953871098308
MAPK9	32.8358890427441	-0.00371214461689559	0.0824201685626999	-0.0450392747507139	0.964076003978539	0.979073216955027
GFPT2	0.952678772019005	0.143585758897604	0.486912719871527	0.294890137467532	0.768077806275363	0.84626089165528
SCGB3A1	0.115712851170077	-0.385579455668512	0.92100036926183	-0.418652878475553	0.675469838267266	NA
FLT4	3.82235254534375	-0.516527505332269	0.287101375876086	-1.79911191214634	0.0720009797027939	0.172272842813828
MGAT1	32.9574171459206	-0.355894480336973	0.103842314560578	-3.42725874170838	0.000609707816815481	0.00584678868481624
BTNL8	1.88170094107489	-0.479244274217696	0.321148101387632	-1.49228431414339	0.135624627069467	0.264383957933972
BTNL3	0.450378518244461	-1.04585087612929	0.619582754353129	-1.68799223151587	0.0914127201964395	0.202539103339352
BTNL9	5.36297106393732	-0.502848456336973	0.192626181003291	-2.61048863512682	0.00904129760669591	0.0402696976801774
RACK1	724.88689256435	0.331559008360635	0.0648086207626281	5.11597075295003	3.12131427106897e-07	1.56369558305499e-05
IRF4	38.5880721484671	0.674684246783901	0.168117094781405	4.01318050172804	5.99060687239361e-05	0.00110465229656743
GMDS	10.6680552558224	0.221716528111079	0.146935735227733	1.5089353707418	0.131315299684192	0.258879090917553
WRNIP1	38.7049708634158	0.360066876981269	0.141025259139698	2.55320840520201	0.0106735609774192	0.0451307440174682
SERPINB1	225.633979544805	-0.0528461186144523	0.109741445393442	-0.481551144373851	0.630124839415729	0.748997443237315
SERPINB9	53.6715210027096	0.108669950216237	0.103194735388265	1.05305711388639	0.292314816644224	0.448575271624546
NQO2	21.6654378265899	-0.128530042053319	0.15723566541885	-0.817435673458285	0.413679496197303	0.56431680400324
RIPK1	39.6817694018815	-0.167304522669907	0.0751771613930165	-2.22547007056119	0.0260496981649082	0.0843634675695339
BPHL	1.1263253017796	-0.264526494524924	0.327479649688416	-0.807764680268254	0.419226061170875	0.568848812837429
PSMG4	10.8923711519227	-0.25245408279104	0.146005477518956	-1.72907268330576	0.0837960874368466	0.190899185009793
ECI2	10.5764656930742	-0.0792020090974627	0.149037634818242	-0.531422879825307	0.595125770000663	0.720797386387196
RPP40	1.87626208175615	-0.336102824282656	0.284157754787957	-1.18280363150202	0.236886981020724	0.388926101960069
FARS2	7.20168847085947	-0.0602170800861444	0.165088797274341	-0.364755701660828	0.715293775026314	0.8118039415445
LY86	5.05957827772905	0.200192027032849	0.202680957428471	0.987719959352863	0.323289816648275	0.478093952990043
SSR1	46.7394371164705	0.117237031011039	0.083806425484099	1.39890265375037	0.161842176692589	0.298669723745588
BMP6	32.9306198381093	0.938080566993379	0.23898181765203	3.92532191867112	8.66138274253433e-05	0.00145146590458791
TXNDC5	8.14979126376707	0.354403442044352	0.224280553955273	1.58017909174163	0.114065858549698	0.234043793131512
BLOC1S5	12.544575751132	0.14312231401134	0.11595714115255	1.23426908070329	0.217102653351045	0.365235697063972
EEF1E1	4.10476164689849	0.154377103323745	0.200877223367923	0.768514721258318	0.442181448136046	0.589818373680056
SMIM13	3.12865715315956	-0.261521823919301	0.231919626008887	-1.12763990016645	0.25947202869867	0.41248838934658
NEDD9	69.5255324969925	-0.0804485598610001	0.0791977851070109	-1.01579305219583	0.309727945256185	0.465578836456523
EDN1	2.08381135331406	-0.413410666419994	0.291663629032059	-1.41742276125404	0.156359361869936	0.291046840248299
SIRT5	13.598069509199	-0.16919078552471	0.121189365570114	-1.39608607346677	0.162688577044497	0.299505702324844
CD83	7.15927117504855	0.430088487700309	0.216268966174624	1.98867408166661	0.0467371885756578	0.127939663697678
JARID2	95.5125119483277	0.392301735872916	0.109249270241774	3.59088655699696	0.000329555063279585	0.00382015898098719
DTNBP1	23.0228130405253	-0.223289764300967	0.115894448919528	-1.92666487810827	0.0540214075791374	0.142041425130282
GMPR	52.8635633566868	0.153574958104512	0.210366227306769	0.730036185326267	0.465368066438833	0.610249855017428
RBM24	0.345773659495487	-0.686756117782991	0.764503494087497	-0.89830343889101	0.369023799674722	0.523963814888037
TPMT	15.2080346106212	-0.159944607798728	0.119483580163433	-1.33863253494707	0.180690329075349	0.321110605077794
PRL	0.236514119490006	-1.5990731646472	1.03293922554232	-1.54808058896945	0.12160289490133	0.244718801292723
HDGFL1	0.153184598030699	-0.666282483276024	0.937348641336484	-0.71081607621048	0.477198217174061	NA
NRSN1	0.517431852117682	-1.56767528480998	0.601880285273735	-2.60462972980914	0.00919735948061214	0.0408362760939179
KAAG1	0.105191390705529	-0.873557051152931	1.40989959697058	-0.619588127431146	0.535528985242655	NA
ALDH5A1	12.7489413225895	0.203622151445345	0.173121652160058	1.17617957606532	0.239523124186674	0.391550795847751
ACOT13	14.4232772505174	-0.194265144180913	0.10719759297677	-1.81221554315133	0.0699528983321827	0.169373858724576
GMNN	7.9309914746081	-0.558232211507879	0.160892857584926	-3.46958976232502	0.00052125385816012	0.00525056599829972
SCGN	0.0908314212950806	-1.38475477670387	1.64744773258822	-0.840545499145127	0.400602601981294	NA
H2AC1	0.0504631094638595	-1.1697062741608	3.15771581065024	-0.370427975252129	0.711063632733191	NA
H3C1	8.1989767105362	-0.183352868310928	0.170889454291775	-1.07293261056281	0.283301353198819	0.439575749706907
H1-2	244.673278024133	-0.241504689110275	0.0850595861000828	-2.83924129170011	0.00452209476222605	0.0252212595556273
BTN3A2	79.4504849021568	-0.143027932887305	0.0944421371534807	-1.51445040527689	0.129911643353386	0.256942806433715
BTN2A2	6.71960315783165	-0.233937583173117	0.177005007678897	-1.32164386895483	0.186286768034172	0.327801382124971
BTN3A1	17.9873493378421	-0.401959087297709	0.148087121938764	-2.71434194976065	0.00664075797208484	0.0322966760137219
BTN3A3	23.252893903469	-0.243587213033141	0.132362092029227	-1.84030948210878	0.0657228140630374	0.162116274688826
BTN2A1	15.4450840381122	-0.136236969306958	0.12927478424586	-1.05385570822425	0.291948983788845	0.448575271624546
BTN1A1	0.268359912500897	-1.65833781613319	0.813988544578127	-2.03729871529417	0.0416201165097893	0.117644059281416
H2AC11	163.71551578763	-0.275575452755162	0.114042657488887	-2.41642433474524	0.0156737834830513	0.0586446056163606
H2BC12	442.419139300839	0.120243626798416	0.096245475641755	1.24934316129297	0.21153958782357	0.357897670851534
GPX5	0.0956543653865974	-1.28457973834344	1.42470362238962	-0.901646993912215	0.367244418796976	NA
TRIM27	38.072790911061	-0.080775590594109	0.0935755800651254	-0.863212288268926	0.388020758649457	0.540232541739935
UBD	0.44885633359044	-0.827631841892608	0.456458511653604	-1.81315896354821	0.0698073070608804	0.169169163215601
GABBR1	6.80847197894894	0.176953659674709	0.219598860420962	0.805804089035328	0.420355819957745	0.569835799037546
MOG	0.536924550167422	-1.78637788608406	0.711544571545344	-2.51056357889764	0.0120538613927261	0.0489504371192415
HLA-G	3.9549839310179	-0.0455384064303387	0.278846515380639	-0.163309935461006	0.870274411555278	0.916115381747041
TRIM40	3.61221333921462	0.0211970734609368	0.32594886999169	0.0650318973692935	0.948148603571356	0.967983632969783
HLA-E	1034.02194691306	0.316844144362617	0.183977335458798	1.72219117954111	0.0850348921415955	0.192630061790145
PPP1R10	45.9807083414845	-0.0938559750680205	0.0726776202070928	-1.29140132547792	0.196564551257574	0.33884041555089
IER3	22.3278525208563	-0.442690792250272	0.163129610783821	-2.7137365811344	0.00665290448042944	0.0323279761920267
DDR1	1.4072169135327	-1.35048846713206	0.414953700641084	-3.25455217062919	0.00113571298150612	0.00939948761703113
SFTA2	0.142425461090607	-1.20481016006801	1.44811282878393	-0.831986386778833	0.405416628534529	NA
CDSN	0.837119185606886	-0.312077402330096	0.552413612898047	-0.564934308357989	0.572118446880201	0.702094629913032
HLA-C	525.440162527493	-0.023476556461131	0.153665319664962	-0.152777194700256	0.878573982579172	0.9215503641617
MICA	3.51906758319628	-0.377483260378858	0.256213495574493	-1.47331528939351	0.140666039892857	0.27002728105577
MICB	13.2170396457165	-0.542682477774241	0.138568399870063	-3.91635090167108	8.98993709422017e-05	0.00149682452618766
MCCD1	0.034685103612437	-0.600179135660555	2.14377221672838	-0.279964042344243	0.779505092193275	NA
DDX39B	5.74776114713832	0.00710089270907234	0.276367838782157	0.0256936289705892	0.979501705525973	0.988935108789465
LTA	2.91699350408513	0.598768381475006	0.240044203497757	2.49440883283232	0.0126167132281852	0.0504306054368316
TNF	5.76837424408075	-0.424464122168099	0.191560716687857	-2.21582028668097	0.0267038125218283	0.0856974391644387
LST1	104.689798569548	-0.207138593848729	0.0887640854670586	-2.33358562484825	0.0196174300308695	0.068636756121602
NCR3	1.54417711980164	0.0160341944549071	0.353448210253257	0.0453650463908647	0.963816341229264	0.979073216955027
AIF1	420.593799009777	-0.301249095087112	0.080432243967366	-3.74537722967593	0.000180122916483395	0.00243941586175238
BAG6	79.6391530079356	-0.0925491820655578	0.0587461462402441	-1.57540856700753	0.115162168205946	0.235269950997423
APOM	0.712613929184358	-1.34929129779253	0.447797632087458	-3.01317202483332	0.00258532322550746	0.0168157431761204
CSNK2B	23.5785009672666	0.0647211955174432	0.0917156131381649	0.70567260363777	0.480391761981091	0.624024269062633
LY6G6D	0.0774858720531803	-1.06717926391544	1.54288137211633	-0.691679401412188	0.489138685576181	NA
MPIG6B	238.796766329887	0.371201005326231	0.271175292052264	1.36885998173716	0.171043047019599	0.309947083603697
LY6G6C	0.166596591248583	-1.24080939779141	1.17691073778135	-1.05429354832	0.291748541623542	NA
CLIC1	282.034972597931	-0.199810535748328	0.0460106433099207	-4.34270250042875	1.40740659131118e-05	0.000362151305155119
VARS1	22.5643591779893	-0.0136702765669723	0.103757317156331	-0.131752409773427	0.895180129799465	0.931059140843268
HSPA1L	4.0011071640475	0.0564983922521386	0.254172848298331	0.222283350209872	0.824093312515083	0.88646105693055
HSPA1A	38.3297003991297	-0.958272828870869	0.193882862264116	-4.9425349805568	7.71132636746827e-07	3.46458877509825e-05
HSPA1B	7.67606800783617	-1.28689924516694	0.23445969050048	-5.48878676082831	4.04703833162443e-08	2.79393707260072e-06
NEU1	2.6923949318007	-0.295056159914674	0.251189725734279	-1.17463466729049	0.240140907565696	0.392052549825184
EHMT2	58.1529221982313	-0.425041517947962	0.105050166855978	-4.04608132160978	5.20821464351799e-05	0.000986077026654025
C2	1.64402746044402	-0.70218896032479	0.340608463111601	-2.06157226367777	0.0392484769591685	0.113071566445727
CFB	0.838543649671036	-0.520021552611613	0.550886112193366	-0.943972884960077	0.345183504603752	0.499637898123712
NELFE	31.0905873215632	-0.137903619108249	0.093122569433502	-1.48088288314172	0.138637785005026	0.267839873669135
TNXB	6.15041616344807	-0.711861106304431	0.20545864723798	-3.46474152280332	0.000530741324337699	0.00529898877791131
ATF6B	19.6148506731734	-0.0193174654514719	0.112207201968008	-0.172158873161988	0.863312629532482	0.912908767641725
AGER	2.27643054383896	-0.346907209766923	0.282985773512472	-1.22588215464349	0.220243025182102	0.368547373797186
HLA-DQA2	3.21163711620352	-0.705445781571835	0.337686143066983	-2.0890575348006	0.0367025443460754	0.107654457794369
PSMB9	98.6186622865703	-0.75316389775086	0.0938154523662886	-8.02814332558183	9.89588326656102e-16	5.60205951720019e-13
BRD2	173.099964164974	-0.0366436085347686	0.0437205324125449	-0.838132715059396	0.401956170984874	0.553312613185179
COL11A2	1.79059580199359	-0.837551034842606	0.397482715268612	-2.10713825449392	0.0351055972229594	0.103939741568605
HSD17B8	1.59909684681432	-0.190735142853313	0.303680266748498	-0.628078817552132	0.529952308711709	0.665644557270243
TAPBP	46.3748568035252	-0.0405941762701234	0.0921119962531968	-0.440704554470173	0.659426898950378	0.772241554604486
DAXX	58.2690039016747	0.00360569845489762	0.0790347306127646	0.0456216960182222	0.963611776252815	0.979073216955027
CUTA	16.4736614458523	0.158502790746593	0.104682156480685	1.51413379390822	0.129991909137283	0.256942806433715
MLN	0.13817606459561	-0.951271122481764	1.35780519220389	-0.700594700877324	0.483555986385268	NA
GRM4	1.00875465885059	-1.53268623144566	0.595311529728187	-2.57459524115964	0.0100357452231709	0.0433351286867816
HMGA1	81.3052268020839	-0.104419644448228	0.0854528512941405	-1.22195623512668	0.221724177628779	0.370369008426238
NUDT3	91.4727307673226	0.333736985258783	0.0842033861755927	3.96346275864522	7.38703917226852e-05	0.00127959222409074
RPS10	27.3568805687007	0.302490048616158	0.134843287897545	2.24327108403047	0.0248793388456204	0.0815057506973709
PACSIN1	5.13672193039244	-0.20739779828085	0.234625895805745	-0.883951013031239	0.376722657558757	0.529976879831045
SPDEF	0.146406660363835	-1.35991689047748	0.929733685952124	-1.46269508250076	0.143550832352144	NA
SNRPC	46.7517064549388	-0.193582995561917	0.0750932212848492	-2.57790240250319	0.00994020687479373	0.0431199318913466
TCP11	0.343588326780864	-1.89447380537292	0.829933736692505	-2.28268079922004	0.0224491776117019	0.0758791820478052
SCUBE3	1.17727742116841	-1.95761360018927	0.491179146652559	-3.98553890882914	6.73271430623846e-05	0.00119855017885585
DEF6	85.7183776303475	0.181992000585074	0.0826387715585779	2.20225926829116	0.0276469996181443	0.0877296327569029
TEAD3	0.852686459784041	-0.171352543970246	0.433956049085069	-0.394861517270048	0.692945091799148	0.797562975155015
TULP1	0.360794471900649	-1.35596768505219	0.819849345096464	-1.65392299592878	0.0981431596029143	0.212299742648872
FKBP5	166.697191084508	-0.794391687957697	0.130965677949019	-6.06564788880742	1.31422774515984e-09	1.48796865306997e-07
CLPSL2	0.118403149052827	-0.973004065513703	1.56177961237474	-0.623009839419159	0.533278055968825	NA
CLPSL1	0.0324696078484311	-0.820624580115655	2.8558963449378	-0.287343965256389	0.773848961944499	NA
CLPS	0.192310961203637	-1.33056815690279	1.49515663676523	-0.889918904939265	0.373509432028144	NA
SRPK1	75.7597445368775	-0.250941950811201	0.0923810363055829	-2.71637947404186	0.00660002211907052	0.0321815032007392
MAPK14	113.842891372627	-0.308914808038707	0.0990517924014207	-3.11872002060082	0.00181638470576242	0.0128953888186255
MAPK13	12.4458316409449	0.336069585299063	0.146166112085691	2.29923051590809	0.0214918530486238	0.0734250936078812
ETV7	6.85361109499259	-1.7819277014688	0.316452631118201	-5.63094607610711	1.79223760837307e-08	1.38984343849314e-06
CDKN1A	48.8873230706951	-0.0908414435890755	0.185179381101513	-0.490559170511956	0.623738270169031	0.745247435083766
PPIL1	11.8859560572111	-0.0263143955966202	0.13467177918486	-0.195396509616905	0.84508254887263	0.900604726876499
C6orf89	13.4028791249581	0.047573322091081	0.122859707593376	0.38721663125337	0.698595838723889	0.80072039798605
FGD2	45.776623421181	-0.200661772574407	0.112524359380467	-1.78327407220271	0.0745416998670793	0.175990144997093
PIM1	129.852953329473	-0.442550312570616	0.0860476940894088	-5.1430816043807	2.70268154397384e-07	1.39089820185781e-05
TBC1D22B	15.5318825458612	-0.184488362802596	0.131904583703052	-1.39865012741272	0.1619179265457	0.298669723745588
RNF8	18.2245306121026	-0.0296480231878039	0.114889057320267	-0.258057850584991	0.796362260419521	0.866629518691832
CMTR1	20.2957620973136	-0.102981559176691	0.134759089695699	-0.764190077339011	0.444753978860275	0.592412299841886
CCDC167	14.1463490794428	0.167413980724551	0.142224001579533	1.17711482496104	0.239149678701723	0.391166232629429
MDGA1	3.23922638401203	-1.27841445324974	0.324863599091578	-3.9352345317376	8.31154908069157e-05	0.00140452774166552
ZFAND3	94.53743833361	0.154440430964759	0.141236533036347	1.0934878366422	0.274179666576948	0.429953211216649
GLO1	13.2809624320733	-0.361131026253079	0.132026926922833	-2.73528313253972	0.00623266406662016	0.0309772706594704
GLP1R	0.620764434593256	-1.78428271227035	0.573951463679881	-3.10876933884	0.0018786832402796	0.0131787184922216
SAYSD1	5.74316620814254	-0.122938992090437	0.177329512773901	-0.693279929366226	0.488133896048482	0.630608394689744
LRFN2	0.15446912145946	-1.14957760144733	1.1811979159785	-0.973230299424477	0.330438855033079	NA
APOBEC2	0.15831626640659	-1.01387251825322	1.14241188289347	-0.88748421951399	0.374818258511467	NA
NFYA	29.3735238810294	0.0945057336461574	0.0832382871308514	1.13536374790598	0.256222942435809	0.409855348157422
TREML1	109.957623250225	0.389831276754768	0.268265567920175	1.45315434916629	0.146180903845594	0.277415386077744
TREM2	0.162668245817168	-1.37433899312729	1.21486107111289	-1.13127255931274	0.257940390257869	NA
TREML2	7.07408972999377	0.193232428184532	0.229409424871093	0.842303790670811	0.399617929789332	0.551361711074192
TREM1	12.5784041097692	0.200045548152252	0.224452650759833	0.891259459289268	0.372789992419491	0.526238637879513
NCR2	0.34704172903073	-1.32911157997408	0.902490752227328	-1.4727149022789	0.140827926570032	0.270246404173881
FOXP4	13.9719134248982	0.169701104557799	0.141952772107569	1.19547580535591	0.23190118368669	0.383185230837815
MED20	6.00351531255441	-0.386556402594279	0.145554258505381	-2.6557546757039	0.00791311573879007	0.0366303789319428
TAF8	25.9277976032994	-0.162522327016958	0.0939102554592916	-1.73061319258586	0.083520777118592	0.190572800994901
GUCA1A	0.164601361568702	-1.55461046911767	1.23612433408718	-1.25764894861136	0.208518742657425	NA
GUCA1B	0.545899917316206	-0.862753483037577	0.536914595750577	-1.6068728432154	0.10808226477328	0.226193604762122
TBCC	11.1090981721748	-0.0495315116890505	0.113115448177531	-0.43788459036393	0.661469946675475	0.773576400660891
CNPY3	53.7657497678457	0.146334253105195	0.0905525903308304	1.61601399331117	0.106091287778966	0.22309910108348
GNMT	0.410494064748038	-0.095192784513321	0.612886865303984	-0.155318689145193	0.876570082597636	0.920471756183494
PPP2R5D	22.7311510648228	-0.00181991008401639	0.098716643150073	-0.0184356966155108	0.985291275495293	0.990892504988249
MRPL2	4.1026636913897	-0.0696054388343067	0.185368187853299	-0.375498296878172	0.707289912827241	0.806165298971439
PTK7	4.54702746852159	0.330965567130556	0.304748323853933	1.08602916316347	0.277466090002087	0.433763676565488
CUL9	16.7403947321345	-0.0545744183100456	0.124158755536166	-0.439553522217358	0.660260509434246	0.773057858098711
DNPH1	7.51934502339352	0.309840644279071	0.170347126505923	1.81887802062982	0.0689300417898946	0.167776168315488
DLK2	0.373427237159386	-0.848982238122261	0.617269473193204	-1.3753834832142	0.16901258684099	0.307844354603231
POLR1C	4.02190541436901	0.0367209324626912	0.218464365113284	0.16808660050187	0.866515150622795	0.914134298422566
XPO5	17.2615358576874	-0.0348420718470547	0.104673674382671	-0.332863750628237	0.739237133364447	0.826549755476226
POLH	9.66500427900831	-0.0109593110698874	0.133855749132716	-0.0818740408304867	0.934746877534237	0.957847620123926
MAD2L1BP	7.27293052791854	-0.238521160887388	0.140494541101756	-1.69772547044823	0.0895595881803707	0.199369574789256
VEGFA	9.616900483758	-0.227038088381657	0.214391325350576	-1.05898915457704	0.289604718987344	0.445988115937801
MRPL14	6.40199778543125	-0.0971960894432141	0.174750261506666	-0.556199965626412	0.57807416272938	0.707715794812071
HSP90AB1	545.91843825683	-0.0389619685554753	0.0936739452941975	-0.41593175597664	0.67745994133883	0.786203511258532
NFKBIE	18.0647740672559	-0.0854968268806905	0.128780995009907	-0.663893200034007	0.506758668751812	0.646991615652686
CLIC5	14.1264227356393	-0.109351022480553	0.146706453449568	-0.745372953331896	0.456046289701592	0.602222289330392
ENPP5	0.408194744961185	-0.989514360181375	0.634086602077479	-1.5605350388092	0.118633496470229	0.240108767793338
RCAN2	2.51147859504127	-0.181035013942682	0.293398397022872	-0.617027958501658	0.537216284714255	0.671936239018927
PLA2G7	2.77816860749209	-1.1241138525426	0.267367281246412	-4.20438075781827	2.61797909974463e-05	0.000574433321071873
MEP1A	0.446715287082198	-1.99397111124765	0.638531057916003	-3.12274725955453	0.00179171535474175	0.0128023473530371
ADGRF5	13.1457158668925	-0.552178114056744	0.151853169794226	-3.63626333783479	0.000276621548614266	0.00332474434544663
ADGRF1	1.16850019930562	-1.70501398916379	0.544388234526595	-3.13198170171051	0.00173630696437701	0.0124894964743815
TNFRSF21	2.55288483904329	0.139807637068577	0.279272233071021	0.500614169662272	0.616642688186976	0.739736015644517
CD2AP	69.1389052647318	0.064456367770414	0.0781437819749751	0.824843207499934	0.409460612744912	0.56076825375819
ADGRF2	0.44119021398302	-2.13198918738631	0.616893956659712	-3.45600595429782	0.00054824321020973	0.00544492072455663
CRISP2	0.150739204840992	-1.12238097619761	1.11933943931956	-1.00271726052993	0.315997299454453	NA
CRISP3	2.05160603043037	-0.244272513622825	0.414415540526311	-0.589438594200877	0.555567093096581	0.687596264543013
PGK2	0.092529170007304	-0.928036705030504	1.8604281499896	-0.498829640389871	0.617899404507209	NA
DEFB113	0.0147257877632768	-0.871406276634201	3.15807044479525	-0.275929967955702	0.782601855999027	NA
DEFB110	0.0372198046448243	-0.962297219196333	2.52301920809301	-0.381407012720951	0.702901258198736	NA
DEFB112	0.096177518193349	-1.56295955263513	1.42805730150485	-1.09446557290671	0.273750838491504	NA
IL17A	0.182253114449242	-1.56303262907219	1.02976577028921	-1.51785257790537	0.1290515670451	NA
IL17F	0.0697932003891124	-0.821002009380185	2.07670899168129	-0.39533801445888	0.692593448062828	NA
GSTA2	0.177160993953248	-1.05693735974107	1.25891898528707	-0.83955947292356	0.401155430297244	NA
GSTA1	1.00630865764517	0.453733521150845	0.562471588037354	0.806678116372186	0.41985195518128	0.569425471557553
GSTA3	0.112373083914712	-1.2168418094883	1.32061275777617	-0.921422121907553	0.35683008347951	NA
GSTA4	1.1164904665389	0.091831920978151	0.352305982796876	0.260659555790448	0.794355057854184	0.865276887148843
MLIP	0.799435054828345	-1.69015990267702	0.560738265113916	-3.0141690122283	0.0025768421089395	0.0167865399064517
GFRAL	0.0866397414367044	-1.16902377539552	1.86580106858103	-0.626553277882179	0.530952102838982	NA
BMP5	0.356844704439039	-1.94795557006835	0.802660360000797	-2.42687401439186	0.0152295434559331	0.0574762970026913
BEND6	1.1055557289754	-0.436138501004737	0.384525446072853	-1.13422533010235	0.256700041440251	0.410502523896402
BAG2	3.68605976919207	-0.141599230523012	0.205416872685453	-0.689326191523893	0.490618019265871	0.631877902326346
RAB23	4.03453773980896	-0.165149202248163	0.204886565530962	-0.806051884466801	0.420212933227639	0.569778542515369
KHDRBS2	2.49452273325685	0.449466792144813	0.267920013884249	1.67761558992378	0.0934221673656832	0.205383646391119
LGSN	0.668873846316517	-1.94035375999622	0.545558509860502	-3.55663732656716	0.000375632162443931	0.00422754209064631
PTP4A1	0.277050676556696	-0.264514759740943	0.670399452752156	-0.39456291119428	0.693165489800861	0.797562975155015
PHF3	127.011410506122	0.096457193060753	0.0511009822112349	1.8875800207133	0.0590823543584237	0.150813647382659
EYS	1.01759503125223	-0.798851798354405	0.616225743772621	-1.29636226079054	0.194850707626859	0.336603556873863
ADGRB3	1.1544080592633	-1.65937055020942	0.479896788754537	-3.4577654801899	0.000544675299100483	0.00541899273850235
COL9A1	0.844424082262684	-1.8760257226881	0.536205401074628	-3.49870724712636	0.000467519595797608	0.0048830782874728
SDHAF4	2.37557291304351	-0.411761812840001	0.237158559743337	-1.7362300280691	0.0825231697844624	0.189249868291858
SMAP1	24.0840628252541	-0.0718899424820139	0.0878656345752961	-0.818180427757659	0.413254169318298	0.564130312158889
KHDC1L	0.0516795805683384	-0.978849679376485	2.89065488080633	-0.338625577849487	0.734891811510461	NA
EEF1A1	1786.89913795469	0.149368885925575	0.070804584247888	2.10959343257539	0.0348933905179136	0.103528031300791
CD109	7.58690471125891	0.416494992787842	0.247026071521957	1.68603657995193	0.0917887539226121	0.202975053107776
MYO6	10.5487994501775	-0.563618070545753	0.180548567148698	-3.12169783148466	0.00179811391391798	0.0128200539882742
HMGN3	19.9172117545985	-0.0206519169444929	0.105193009015585	-0.196324044133324	0.844356543077467	0.900339497148529
SH3BGRL2	339.643935959319	0.833806520108178	0.252238249869386	3.30563076987705	0.000947628725718827	0.00817535706695597
ME1	3.83427915432526	-0.282225173965196	0.249441247684819	-1.13142945116199	0.257874381474879	0.411316914107655
PRSS35	0.224181096079981	-1.70092936255389	1.08759018507489	-1.56394328111444	0.117830889026326	NA
CYB5R4	34.9124073286255	-0.213545136182392	0.0781870117123691	-2.73120984554279	0.0063102278418492	0.0311712040250509
MRAP2	0.462804488906038	-0.543897264845182	0.596417082976757	-0.911941123702486	0.361799711821621	0.517078558096995
NT5E	7.01185885185194	0.208587870793814	0.206766399662045	1.00880931880009	0.313066091035066	0.468853741097754
SYNCRIP	28.9925884334279	0.22044598412898	0.0871379961472553	2.52984913442863	0.0114111580759079	0.047117845271856
CGA	0.0807597093740045	-1.28365457665001	2.03998260146019	-0.629247806197557	0.52918683560606	NA
AKIRIN2	116.527553694156	0.162438205990019	0.132182910783622	1.22888961233365	0.219113196643576	0.367308204382376
SPACA1	0.126639641326691	-1.12004888026426	1.40899797907906	-0.794925824518456	0.426656651153634	NA
RNGTT	17.8427420778994	0.247334151871362	0.098900814610604	2.50083027976236	0.0123902540561338	0.0497432788349441
UBE2J1	226.89272723232	0.145588025937556	0.0785165433847408	1.85423376605051	0.0637057232710812	0.158871409443873
BACH2	29.1273919919153	0.804005417801311	0.15725134223008	5.11286839526585	3.17303367157598e-07	1.57566172059576e-05
EPHA7	1.09805248545693	-1.29428088176237	0.532205244771489	-2.43192056913699	0.0150190005819559	0.0568248341229829
MANEA	3.32572234972118	0.0333268465350316	0.212014563008525	0.157191308286174	0.87509407812919	0.919433477410792
FUT9	0.882135136990861	-2.03165812395694	0.581385455087527	-3.49451144017883	0.000474930254958127	0.00491943291287336
FBXL4	15.6199844494359	0.346748061001322	0.162667081186809	2.13164248397076	0.0330362484186187	0.0997962659006407
GRIK2	1.45966199885951	-1.72971979851338	0.517848461414166	-3.34020457218272	0.000837166976536483	0.00743987795003616
LIN28B	0.363748136718091	-1.36245649888643	0.817484901736802	-1.66664423525352	0.0955851674546512	0.208201649075772
PREP	15.130325310039	-0.0614005511450574	0.120822581382078	-0.508187711623958	0.611321707832314	0.734754180050686
PRDM1	34.0956194974601	-0.389858445928128	0.129397967741285	-3.01286374688357	0.00258795082870616	0.0168157431761204
ATG5	14.4350747759294	-0.206538460917648	0.0949559182070405	-2.17509834897615	0.0296227471691882	0.0921397646839421
RTN4IP1	3.51932176998762	-0.00229110860619958	0.189662295048381	-0.0120799371620761	0.990361839051397	0.993225132418818
OSTM1	7.43664269960447	0.00403670948673561	0.189135658840831	0.0213429319012378	0.982972096924057	0.989791006881374
SNX3	402.471437964558	0.171747744950276	0.0879296765270967	1.95323981315171	0.0507911855079712	0.135435186604157
FOXO3	99.5785556269752	0.0999094598494494	0.156329375386961	0.639095880746303	0.522760559499984	0.660421229040261
MICAL1	34.7498090780523	-0.0200308669804119	0.104055832214402	-0.192501146299414	0.847349670085922	0.901832389989923
FIG4	19.6405579075208	-0.169988159694374	0.113973420274137	-1.49147195271938	0.135837629556777	0.264616937687858
METTL24	0.361173089181808	-0.869310004709633	0.588926531445168	-1.47609244666976	0.139919076336936	0.269206583552949
SLC22A16	1.17409217094188	-0.432054758301591	0.382207191470514	-1.13042027450947	0.258299174996063	0.411316914107655
FYN	127.249193610221	0.341652836628403	0.0896207842488723	3.81220538842475	0.000137732350503041	0.00206171005812246
CCN6	0.314860970654987	-1.99233553830112	0.780995397860537	-2.55102084309195	0.0107407902146177	0.0453082067100973
LAMA4	6.21302070563201	-0.164048838678024	0.223901174969094	-0.732684134867396	0.463751102543749	0.608411353765971
HDAC2	44.6248128865884	-0.0607090239661256	0.068058268192379	-0.892015409421242	0.372384673020284	0.526116287611814
HS3ST5	0.411027448236972	-1.68599281641951	0.722088915153672	-2.33488256229596	0.0195495565421709	0.0684415829222198
NT5DC1	8.59651613241214	0.379979831731038	0.152359127464175	2.49397484781727	0.0126321495335501	0.0504306054368316
COL10A1	2.14309015627459	1.23818015917696	0.423065080021978	2.92668957483477	0.00342590641688299	0.0206092640980452
RWDD1	37.7048687257774	-0.16196424062691	0.0817520812682841	-1.98116351430119	0.0475729394151291	0.12947615866781
KPNA5	25.0980792955519	0.0957272006720866	0.103579455355732	0.924191002388674	0.35538687938932	0.511269408951192
FAM162B	0.107500861607074	-0.698540784441299	1.1502890650126	-0.607274124120833	0.543669007619562	NA
ROS1	0.561765759976247	-1.09654121717262	0.68183073657929	-1.608230838454	0.107784631497487	0.225854272888029
DCBLD1	2.36586584374653	-0.406753183242876	0.284600099343998	-1.42920956169882	0.152944010299091	0.286884043175334
ASF1A	11.6800589289461	-0.042815189485919	0.126830345198116	-0.337578435342419	0.735680895238946	0.824690999593599
GJA1	4.60085320539629	-0.759593568743115	0.21427506263813	-3.54494619855006	0.000392693231915526	0.00435036474730684
SMPDL3A	4.0473074623163	-0.689581020302165	0.218811777038472	-3.15148037109959	0.00162445080929781	0.0120110363201858
TPD52L1	3.26785551952598	-0.316993014491831	0.274928396978512	-1.15300208336284	0.248909529382163	0.401560799610266
NCOA7	53.9419108431411	0.08651049552601	0.0931395764744921	0.928826378652285	0.352979071562099	0.508969568036944
CENPW	11.3030085211429	-0.33271200343848	0.190395834323159	-1.7474752250817	0.0805549387575758	0.186118928937675
RSPO3	1.48000045765812	-0.431528298830237	0.331411263860918	-1.30209303631676	0.192884583387152	0.334528995227388
RNF146	19.0344895505991	-0.132257695833293	0.0966036777456005	-1.36907516276539	0.170975781201264	0.309947083603697
ECHDC1	25.2800443924353	-0.00180937808071002	0.0900993186752391	-0.020082039546069	0.983977927623085	0.990521321227465
AKAP7	15.6166702694262	0.208088885436378	0.136092209158427	1.5290286396493	0.126257344178058	0.251207203260261
ARG1	29.8317010108783	0.124569631516589	0.243578676807031	0.511414353462785	0.609060946344779	0.733126518659961
ENPP3	0.504535408298007	-1.95666844449701	0.651974044545082	-3.0011446941301	0.00268966724530051	0.0171853343968919
CCN2	1.34511786645785	0.584275433114638	0.382156315816525	1.52889121266061	0.126291415028918	0.251207203260261
STX7	88.3303867807299	0.183917136517284	0.0832254130099668	2.20986751360739	0.0271143584434846	0.0865473432363973
VNN2	20.3967575579768	-0.138610262372493	0.16865690001219	-0.821847563677946	0.411163659556465	0.562236824159095
RPS12	434.96713112896	0.218242125943489	0.0790237896354379	2.76172690464872	0.00574965489961436	0.0293224559796868
TCF21	0.316610627819577	-1.11326397365465	0.628989654047233	-1.76992414182229	0.0767397785127625	0.179736816781443
TBPL1	21.2729797292499	0.20790367459868	0.150872661320385	1.37800760442071	0.16820094031339	0.306662004223544
SGK1	19.358487120916	-0.314054353338057	0.162409568185236	-1.93371829533998	0.0531477731552979	0.140527577688997
MYB	38.6065623780599	0.00384754185103325	0.164887843725328	0.0233342965988598	0.981383614425999	0.989776532777076
IL20RA	0.554647620676831	-1.47010706544083	0.739957607126007	-1.98674498550089	0.0469506639267142	0.128337860207209
IL22RA2	0.284064653496409	-0.904424698130472	0.671008269745113	-1.34785924244127	0.177703659212014	0.318280092685233
IFNGR1	30.6975283254624	0.25627905310203	0.143687088879381	1.78359137971795	0.0744900873668449	0.175990144997093
TNFAIP3	46.7366757609646	-0.646229044511945	0.13543107781712	-4.77164514177892	1.82727232620558e-06	6.85045605208593e-05
VTA1	29.1029750825845	-0.113748854956547	0.0781610023440317	-1.45531469076961	0.145582161429471	0.276835947548617
ADAT2	2.44616056690155	-0.0226268350803327	0.276390342621298	-0.0818655053781503	0.934753665054497	0.957847620123926
RAB32	65.6081922106459	-0.00693847566513995	0.144955282514196	-0.0478663181140737	0.961822782858123	0.977887710804568
UST	2.97450780203366	0.191911396980051	0.245421226664439	0.781967393726906	0.434233736260159	0.581821817980772
SUMO4	0.399471112931735	-0.784015682720344	0.58394045362103	-1.3426295059002	0.179391971289629	0.32015698280914
PCMT1	78.3821974384478	0.0841222421624833	0.1153495093689	0.729281317473587	0.465829597978789	0.610572205176643
LRP11	0.196395101184774	-0.791519250126336	0.75723837711645	-1.04527091342151	0.295897776856788	NA
RAET1G	0.0785294112955979	-1.12379899006358	2.23601951274236	-0.502589080130745	0.615253208299302	NA
ULBP2	0.0762441157170401	-1.12949341019929	1.44905921182641	-0.779466705694977	0.435704842845207	NA
ULBP1	0.499899369206074	-1.32425757377517	0.613949016637803	-2.1569503947205	0.031009529726974	0.0952124905484209
RAET1L	0.0663928920310672	-0.763252641734248	1.79295982874785	-0.425694223315243	0.670330671923147	NA
ULBP3	0.531549835948913	-1.52825590317942	0.681810673688326	-2.24146667419001	0.0249958618781918	0.0817928173944761
MYCT1	15.7927181909206	-0.21737348170498	0.159828405674813	-1.36004285838432	0.173816361771681	0.313567375394992
VIP	0.150498284947915	-0.544617267654198	0.926083051724418	-0.588086853160838	0.556473997027625	NA
MTRF1L	39.0957842347639	-0.0698128891857384	0.153533150528885	-0.45470889475823	0.649318680912623	0.764198139843318
TIAM2	5.25456373876545	-0.0331401548899617	0.17749418462157	-0.186711215134281	0.851887062331693	0.904620645255996
TFB1M	3.87936770860184	0.263325307419048	0.202868347209581	1.29801080868969	0.194283620820299	0.336034090273057
ZDHHC14	2.52117182714444	-0.406767355767055	0.288563141375527	-1.40963032848918	0.158648866854877	0.293980764407679
SERAC1	7.75388095298171	0.196135647187013	0.185888678350606	1.05512422234279	0.291368515239852	0.448338451963251
DYNLT1	14.276675034985	-0.469999935110665	0.142205322833184	-3.30507976598039	0.000949493731085024	0.00817535706695597
EZR	170.797286096526	0.196222515635397	0.0679938405728315	2.88588663299896	0.00390312722921491	0.0227087392030685
SOD2	1393.41322263224	-0.229216565379018	0.128125076703825	-1.78900626852991	0.0736138060254952	0.174363077786748
WTAP	66.9266959223341	-0.0637716051314185	0.0545028396924325	-1.17006022972915	0.241976731621685	0.393572677698214
ACAT2	13.3802233442628	-0.0457264379672478	0.130949771452074	-0.349190666468502	0.726946172807401	0.820423102923185
TCP1	83.0651355698649	-0.124724874404025	0.060551984732555	-2.05979828662772	0.0394178284525221	0.11338634495413
IGF2R	45.6529474832023	-0.32894099880773	0.138319657389683	-2.37812184482946	0.0174010749399251	0.0631563305533631
PLG	3.06469185751052	0.684482135670202	0.487878478032463	1.4029766970468	0.160623787964343	0.296862965610887
PRKN	1.41655940663338	-1.13135421382759	0.376362814874234	-3.00602017286338	0.00264691436985651	0.0170468512488711
QKI	141.197423077576	-0.0231275104734334	0.0625839893320325	-0.369543564101243	0.711722607959978	0.808778353862445
MPC1	14.9832728778959	-0.200435584516001	0.126139351400617	-1.58900122991293	0.112060115035716	0.231269526510095
RNASET2	27.2453581543142	0.0593514788910959	0.135544877980132	0.437873269543948	0.661478153640405	0.773576400660891
CEP43	3.90328394444966	-0.384116657794308	0.205466227583693	-1.86948805315387	0.0615549442261957	0.155423680672533
TCP10L3	0.436890518371227	-1.72988343405918	0.719577161404631	-2.40402770799785	0.0162155441781881	0.059958325011576
SMOC2	0.507629019107809	-1.39561287191349	0.569743807918102	-2.44954460674736	0.0143036991474773	0.0551213348358536
THBS2	0.699095107720337	-1.4210596066471	0.532474059594858	-2.66878654657532	0.00761258123679744	0.0358227949970992
DLL1	1.5751978705635	-1.17467116276865	0.324335852445424	-3.62177401576754	0.000292589665969791	0.00349440949167719
PSMB1	28.5712694838317	-0.0820432337115389	0.0874755818581647	-0.937898690912008	0.348296476009694	0.503371547278754
TBP	10.2673485714238	-0.147641005085636	0.124888528483503	-1.18218227789543	0.237133382982771	0.389104951033468
FAM20C	2.5632802509983	-0.146976172761776	0.261105236955082	-0.562900133585065	0.573502889244316	0.703336190643863
PDGFA	58.3256678020004	0.654743805823982	0.207766827886681	3.15133947263751	0.00162523473260242	0.0120110363201858
PRKAR1B	55.0168290557037	0.388801464263749	0.209940430237795	1.85196088158608	0.0640314404053778	0.159543126819914
COX19	9.62633108020452	0.218397656457722	0.139815371809657	1.56204324053184	0.118277802686466	0.239645898714418
MICALL2	3.38444793116382	-0.205149393841966	0.242770865506068	-0.845033004328269	0.398092411970774	0.549792911482447
PSMG3	5.80480767453416	-0.19064347339466	0.177911398943875	-1.07156412982173	0.283915851909421	0.440151303703577
MAD1L1	3.56861642712667	-0.310182497447338	0.267958193213957	-1.15757795545242	0.247036309661398	0.399221395658913
MRM2	0.136493277781953	-0.66097919605874	0.839306816354293	-0.787529879633104	0.430971744251189	NA
NUDT1	12.0967604760303	-0.166735219380261	0.131725448669699	-1.2657783371712	0.205592452883681	0.350876959835549
SNX8	31.1497651430739	-0.304486344457079	0.107785789152027	-2.82492104805778	0.00472922675011447	0.0260683083080799
EIF3B	73.3395672941166	0.13278642008239	0.0736957988980853	1.80181804211148	0.0715740381605225	0.171978196106417
CHST12	12.1692770898943	0.361674520746034	0.180858296782086	1.99976737136816	0.0455253894299407	0.125410817305545
BRAT1	9.3252435259491	0.153080233476027	0.14685322335881	1.04240295156479	0.297224898647713	0.452430801625357
FSCN1	15.8228804711445	0.14953588474051	0.187331445114711	0.798242306031122	0.424729891166711	0.573704584560905
PMS2	7.77959663839604	-0.0210587025640212	0.133292051862368	-0.157989184424631	0.8744653212584	0.919114033353844
CYTH3	9.11503803274069	0.136227988016992	0.160768301277233	0.847356020650343	0.396796710160127	0.548404828177851
RAC1	139.340181517699	0.0155530731292876	0.0830042043185758	0.187376931770755	0.851365108052617	0.904235999378211
ZDHHC4	10.9339828325562	0.00115595834327853	0.150427949233554	0.00768446521519612	0.993868744189631	0.995391450168987
COL28A1	0.780912672033378	-1.72683621075464	0.486917661364362	-3.54646452115945	0.000390437311700176	0.00434236860812318
ICA1	15.2585827396831	0.195183141563108	0.140648615843157	1.38773595739303	0.165217462497034	0.30288127555216
NXPH1	0.137754390253674	-1.08866899992553	1.30127572063333	-0.836616700568024	0.402808055134705	NA
THSD7A	3.37539851286717	-0.33178780558072	0.26415703914346	-1.25602485043199	0.209106960399637	0.355268458229995
TMEM106B	11.4143133659807	0.0316333250481046	0.127790268813968	0.24754095395288	0.804489600781459	0.87329158773228
SCIN	1.4029791704149	-1.49885763427398	0.488117357208851	-3.07069111994856	0.00213563957166629	0.0144615497789508
DGKB	0.445927071142872	-1.64509986383187	0.648836499542343	-2.53546134502643	0.0112299321543822	0.046641706475391
MEOX2	4.66991371991573	0.511056963176355	0.269334865596926	1.89747792972774	0.0577648889457598	0.148696278261177
CRPPA	13.0895566082514	0.577024360000458	0.180074514740074	3.20436437567724	0.00135361047098853	0.0105171020623746
SOSTDC1	0.215693501417457	-0.642850769174906	0.72913612484786	-0.881660841189349	0.377960243055735	NA
ANKMY2	7.91316347352966	0.20591013498315	0.134380225313376	1.5322949079968	0.125449677096766	0.250060078184786
BZW2	16.5798753544395	0.173646171208478	0.110068464253238	1.57761964234338	0.114653017099218	0.234568388073246
AGR2	0.256974444152818	-1.62795577077426	0.865949525675095	-1.87996612101046	0.0601126953397705	0.152531585978683
AGR3	0.113026087604622	-1.1459895199887	1.94098173303996	-0.590417467862436	0.554910802504777	NA
RAPGEF5	15.0185317274096	-0.410894457610349	0.167262025506362	-2.45659142513924	0.0140262107322085	0.0544971715545863
IL6	1.2670014489258	-0.885692776560864	0.350403715901509	-2.52763522864527	0.0114833591408825	0.0472780335247535
KLHL7	46.1551605982135	-1.30015270370127	0.275089987266082	-4.72628144929061	2.28668653360793e-06	8.24517991513023e-05
GPNMB	1.66479522652647	-1.1577360985603	0.369926015133238	-3.12964228304763	0.00175019290040724	0.0125574676922756
CCDC126	8.58985488503078	0.363597462738182	0.152604954294255	2.3826058886469	0.0171905872768704	0.0624699200936331
FAM221A	1.29912242907751	-0.573532670555194	0.358095638917728	-1.60161869686149	0.109239953752501	0.227558734105937
NPY	0.103445973710999	-0.974093187773557	1.70165761807565	-0.572437826168068	0.567025395733163	NA
MPP6	30.3108258141478	0.430765821732035	0.124472381069319	3.46073416473123	0.000538704491315878	0.0053690248685549
CYCS	73.6541742114967	-0.00835660011168031	0.0665411801997376	-0.125585390679819	0.900060127936329	0.934145741364522
HNRNPA2B1	686.472319604629	0.068572015811646	0.0422181185749432	1.62423192047085	0.104326320716727	0.220328677700575
CBX3	101.981313083956	-0.0885586971056268	0.0509746494666015	-1.73730860402778	0.0823327136677079	0.189249868291858
HOXA5	0.563303685466603	-0.926753131035866	0.517514875567013	-1.79077583039613	0.0733292753096283	0.174053261017948
HOXA11	0.166716731818399	-0.938849992365004	1.11448075826548	-0.842410230416347	0.399558368548791	NA
HIBADH	9.71945137634286	0.145170128164115	0.12337634385236	1.17664475726266	0.239337325666957	0.391360081051601
TAX1BP1	116.474897941111	-0.0477199992989774	0.0559806122346248	-0.852437967255061	0.393971054933077	0.545431680600672
TRIL	0.516883693744833	-0.985973280462209	0.572093447226142	-1.72344795285247	0.0848075495714765	0.192345968799731
CPVL	6.48264114230876	-0.0687899519884447	0.229872227574905	-0.299252992473956	0.76474701855748	0.844069579265723
PRR15	0.32908433619869	-0.706550366049054	0.624509179475232	-1.13136906433106	0.257899786514313	0.411316914107655
FKBP14	1.21877726898452	-0.361271835893776	0.331623440018932	-1.08940380050684	0.27597585619291	0.431905115709872
GGCT	8.55071504340534	-0.0469000378978166	0.145213988851111	-0.322971900082598	0.746716523078125	0.830646932038763
GARS1	50.9548003187578	-0.10169013960967	0.0757212887425588	-1.34295310207148	0.179287160076541	0.32007083355197
ADCYAP1R1	0.551884705488417	-1.61942240452149	0.572425858178708	-2.8290518001301	0.00466861418198171	0.025809594613475
NT5C3A	199.025255125046	0.67991986335434	0.189889694959965	3.58060432662072	0.000342800434805984	0.00393629464794457
RP9	4.56709430846754	0.135952690779263	0.175029842885056	0.776740060656652	0.437312146485496	0.584977330164081
BMPER	2.5302012235488	-1.16170898433939	0.304776757919191	-3.81167183570937	0.00013803004981954	0.00206171005812246
HERPUD2	22.8595049000119	0.169094880533695	0.104955757961147	1.61110627771647	0.107156560325939	0.224754830679933
ELMO1	69.4724617053103	0.298881423762479	0.0718066892840815	4.16230614086725	3.1504957810458e-05	0.000655696934430158
EPDR1	2.50240383991014	0.193659209124988	0.327253287263653	0.591771623577202	0.554003527445331	0.686111128608186
NME8	1.77474410548512	0.224000142103906	0.303462505328382	0.738147672845157	0.460424716769054	0.605591152794985
SFRP4	0.325439589140857	-1.80574933130756	0.677359416485378	-2.66586584220985	0.00767903300499856	0.0360157463473876
AMPH	0.77087954888721	-1.74555798955815	0.387638116231651	-4.50306075812992	6.69817241444677e-06	0.00019957028441149
YAE1	1.86679715056395	-0.400692589349907	0.278607170372151	-1.43819912751951	0.150377562716668	0.283478981864489
RALA	34.5219760782768	-0.200221015002906	0.10524544638763	-1.9024197423751	0.0571163020506852	0.147880227440573
INHBA	2.91681978579229	-0.464141394602203	0.293309379570255	-1.58242943093823	0.113551570447582	0.233411561475585
PSMA2	0.570908426363502	-0.470184614116502	0.668070749691289	-0.703794642010252	0.481560670918691	0.624469720920251
MRPL32	9.76775008947161	-0.245872127379072	0.149623309538334	-1.64327422069272	0.10032620956144	0.215620667745839
HECW1	1.80845907853914	-1.39896910009321	0.518798432489601	-2.69655614297033	0.00700605862258449	0.0336397776611118
BLVRA	38.0616076347496	-0.27735976745721	0.10037742062604	-2.76316890519159	0.00572431356853007	0.0292466959489609
UBE2D4	10.2593794169177	-0.143094360954663	0.118893297006733	-1.20355280370902	0.228762470604795	0.379327576477371
DBNL	170.286711620321	0.0756449803466503	0.077145721715091	0.980546667591196	0.326816345439265	0.48104714808416
PGAM2	0.235182049960843	-0.887881604986677	0.879866412654794	-1.00910955596964	0.31292209557068	0.468762101885583
POLM	4.55768946482454	-0.0712884293913644	0.192833703312998	-0.369688639312458	0.711614497560624	0.808778353862445
MYL7	0.184306566852727	-1.58678630098747	1.00352068124815	-1.58121933173701	0.113827896680773	NA
GCK	0.555433908301328	-1.02846074060165	0.632689637116271	-1.62553751518558	0.10404807696709	0.220275304304673
CAMK2B	0.826530202197814	-0.545458143404241	0.63865785778744	-0.854069415655388	0.393066528819997	0.544312529268592
NUDCD3	27.4065159837811	0.0272484384328574	0.0965140573885637	0.282326110518344	0.777693466280351	0.854195326467417
TMED4	11.5341370634661	0.116089002578803	0.182329206994697	0.636699980723217	0.524320286137076	0.661505937112099
PPIA	159.406735142303	-0.0475082688298493	0.0602225675314745	-0.788878169384255	0.430183216150568	0.578860752704627
PURB	28.3512911092954	-0.0799883755341528	0.079580939682687	-1.00511976678198	0.314839183019538	0.469968100818138
CCM2	39.6753310705242	0.0209672033532548	0.0695472573468578	0.301481383351807	0.763047443963522	0.842851040054146
RAMP3	6.96205477186619	-0.713235072599743	0.244626859055245	-2.91560409741708	0.00355000657788229	0.0211535476126338
IGFBP1	0.376388978142178	0.324090339914246	0.843117233363679	0.384395345142292	0.700685450056749	0.802139602178212
IGFBP3	1.14488531752493	-0.257771218934349	0.365393999529724	-0.705461007203486	0.480523389648649	0.624052055242257
C7orf69	0.0984513264517284	-0.917228233258019	1.60499700954358	-0.571482830063873	0.567672395914266	NA
HUS1	11.751565401412	-0.0553799862505931	0.121861602239734	-0.45444984501062	0.649505083272479	0.764258631553835
SUN3	0.593349902982111	-1.53032519954483	0.534755457011853	-2.86172900057177	0.00421336999606073	0.0239476782607428
UPP1	25.5909672852349	-0.63240012473854	0.141596863170627	-4.46620151448189	7.96206173854946e-06	0.000233287532251706
VWC2	0.53448234871851	-1.68389012197013	0.769385856044279	-2.18861590545437	0.0286247687868122	0.0898751059912058
ZPBP	0.323381856255629	-0.56985521315766	0.558430023554319	-1.02045948305326	0.307510595584175	0.463149386584469
DDC	0.391024104328027	-1.79788323767942	0.645376954719526	-2.78578778577671	0.00533978171394035	0.0282245604879704
GRB10	41.7056247896009	-0.175769682723701	0.097179915096702	-1.80870381033772	0.0704970307165923	0.170112400207429
SEC61G	30.1454884578352	-0.151773388598239	0.105386497578818	-1.44015971765954	0.149822216955712	0.282714523395428
EGFR	2.6071060908599	-0.959603869656387	0.361109188337709	-2.65737871161275	0.00787509219102079	0.0366017215873306
LANCL2	5.43114922330794	-0.146157069555746	0.185598597416156	-0.787490162051317	0.430994985219264	0.579539812666569
VOPP1	13.7107054110124	0.000914789667100847	0.115360769630996	0.00792981591599102	0.993672988619859	0.995391450168987
PSPH	7.54363083375682	-0.313657318371738	0.189323012754402	-1.65673107462445	0.0975738575098587	0.211148932478329
SUMF2	9.9454864793283	0.367979009476161	0.141456675120496	2.60135486121605	0.00928563473345031	0.0410351118080111
GUSB	8.98684993146244	-0.22841528893063	0.157627393979365	-1.44908371041477	0.14731420655335	0.278911613143317
ASL	7.26295245373245	-0.379776057225059	0.179605447477154	-2.11450188487945	0.0344724239484002	0.102497633796124
CRCP	16.7138540713841	-0.0430295273464924	0.101200083804137	-0.425192605865542	0.670696273943631	0.781088190870386
TPST1	11.5626199505918	0.353470102695794	0.158422645651168	2.23118419240456	0.0256689306293752	0.0832732471592512
KCTD7	5.15313263002429	0.313360536927948	0.20013852346821	1.5657182410348	0.117414593959662	0.238530907944742
SBDS	31.6931676027234	0.12735194231795	0.087739354869331	1.45148026797796	0.146646172850722	0.278205088642069
CALN1	1.20518608047895	-1.00584192165399	0.486313358495577	-2.06830000468338	0.0386118213338804	0.111751493095062
FKBP6	0.507059878963062	-1.9343595897696	0.761076804772383	-2.54160891205733	0.0110343562428057	0.0460999931295374
FZD9	0.110051879510999	-0.984238937272346	1.18869715334283	-0.827998060317117	0.407671598390763	NA
TBL2	3.07403653323534	-0.428518105832738	0.23554798213377	-1.81923912890656	0.0688749555773056	0.167776168315488
DNAJC30	2.54577913356903	-0.348589850834821	0.222672272941031	-1.56548386662912	0.117469497354411	0.238530907944742
STX1A	7.28066339896415	0.592011923200559	0.272233453919852	2.17464795261662	0.0296565079589167	0.0921941194703061
LIMK1	30.2626170714324	-0.22140314243295	0.102693439328374	-2.15596189864659	0.0310866404160842	0.0952816088765336
EIF4H	120.039760133631	-0.0831197411227788	0.0528002547880085	-1.57422992477029	0.115434303490672	0.235655821154235
LAT2	22.2254007844013	-0.318949378141123	0.116075249862851	-2.74778110336165	0.00600000516167086	0.0301362221775069
GTF2I	71.7948205940181	0.277474305196922	0.0694005016661531	3.99815993451597	6.38368131115752e-05	0.00115456932595728
NCF1	79.7418930794368	-0.809192558586381	0.106827930488182	-7.57472839629614	3.59879737793029e-14	1.13182177535908e-11
CCL26	0.100787067444809	-0.865195779349697	1.83138309124864	-0.472427524030379	0.636621662157592	NA
CCL24	0.142430165993957	-0.537577396360532	0.934595188296678	-0.575198121167604	0.565157313316927	NA
POR	6.08684398492935	-0.00336059629744403	0.209279818610718	-0.0160579090700335	0.98718819287778	0.991743098470473
MDH2	46.2296537518946	-0.0298689828972264	0.0711790613454225	-0.419631592952262	0.674754605198649	0.784451576143975
HSPB1	132.324733928167	-0.154495902204368	0.12703159795898	-1.21620057282328	0.223908525571351	0.373136933547076
YWHAG	118.554939025839	-0.167670989732398	0.0543545538887679	-3.0847643433064	0.00203713491864337	0.0139287294073038
FGL2	43.9772428876496	-0.49177818465445	0.131000889854574	-3.75400644377593	0.00017403038638587	0.00238543829862085
MAGI2	6.07128437814068	-0.495484377948956	0.267045224217936	-1.85543246242288	0.0635344953156346	0.158514225642048
GNAI1	5.10442027504141	-0.492950309571453	0.215887237022516	-2.28336939399545	0.0224086185227088	0.0758790374153133
CD36	71.6466479364494	0.476473768078318	0.15942236794803	2.98875104046657	0.00280120276570224	0.0176110503603155
SEMA3C	2.17571321771584	-0.486160416570199	0.335312794031388	-1.44987135958997	0.147094395375535	0.278681851479553
HGF	2.35631352578702	-0.144252484565345	0.308359832486594	-0.467805691169636	0.639923550372474	0.756357856170589
SEMA3E	1.83752432420502	-1.47849014229436	0.400683840995826	-3.68991706433642	0.000224327174171862	0.00286662783969958
SEMA3A	1.96394283636226	-0.678100358721924	0.362381551546974	-1.87123311279831	0.0613127769712878	0.154882476766827
ELAPOR2	3.71540108390817	0.0313786268037581	0.228401013746808	0.137383920889872	0.890727339804889	0.927936597466963
CROT	3.05370551338282	-0.500502721725495	0.192650769568144	-2.59797935324862	0.00937741322265126	0.0412475029164171
ADAM22	4.05958307866834	0.0520183981628934	0.234078711812843	0.222226095487421	0.824137880696959	0.88646105693055
SRI	24.4228376608929	-0.253437998959329	0.0969167396570919	-2.61500747813058	0.00892255019239118	0.0399023823881903
GTPBP10	8.98193860609855	0.215493331285649	0.140837753478423	1.53008214035922	0.125996398365547	0.250973121445236
FZD1	2.04999966262616	-0.892814513438409	0.288410970635761	-3.09563298327497	0.00196393284921914	0.0136247841414578
GATAD1	12.8784963719158	-0.322601309968842	0.108181983962398	-2.98202434594813	0.00286349226565742	0.0178330359910744
HEPACAM2	1.05933469456258	-0.0919825568455745	0.475508948804579	-0.193440222474923	0.846614217281871	0.901529170382386
CALCR	0.31894373311577	-1.56481294367284	0.666287355157012	-2.34855566680248	0.0188463818367539	0.066792402993767
TFPI2	1.40637859254565	0.802619660460255	0.40085992653079	2.00224469281942	0.0452584210989659	0.124883749913055
GNG11	315.868277760516	0.739622238672594	0.212333406557576	3.48330604525972	0.000495261840613015	0.00503533766758404
PON1	0.689453451766318	0.143232229327979	0.664744272942087	0.215469670305017	0.829401156291248	0.88958695448366
PON2	1.87950380887637	-0.307848835293619	0.298511363655785	-1.0312801212104	0.302409477598216	0.457995923305884
TAC1	0.111747467583079	-0.92669404622945	1.47457530508779	-0.628448098263978	0.529710436811221	NA
ASNS	0.410462329894624	-1.04875906795346	0.578992225824807	-1.81135259020005	0.0700862897954604	0.169490663214614
NPTX2	0.246498172449439	-1.07106859564037	0.880316560261911	-1.2166857287357	0.223723810960356	0.372938896892395
SMURF1	18.7176159788988	-0.118843163310512	0.103195267418166	-1.15163385186007	0.249471564668347	0.402238259067933
ARPC1B	90.1127731164902	0.155033761328569	0.153629853115143	1.00913825135518	0.312908335383324	0.468762101885583
PDAP1	118.133020518287	-0.0144136613688959	0.0575592175531441	-0.250414477152818	0.802266835049036	0.871510639547001
BUD31	39.0059015138543	-0.144844143873385	0.0660085679634523	-2.19432337864961	0.0282121699033625	0.0888259698681507
ATP5MF	10.2224629350827	-0.04704298011642	0.131401530529807	-0.358009377263295	0.720336296006989	0.815564754339113
TMEM225B	0.213806488585735	-1.18939862811942	0.82757787943646	-1.4372044706286	0.150659903079698	NA
CYP3A4	0.781245576305697	-1.3018074048477	0.677715948716966	-1.92087467811883	0.0547475088169891	0.143417698941682
AZGP1	3.98380959019585	0.727393252975791	0.479508686636573	1.51695531957504	0.129277965185723	0.255799566905409
AP4M1	4.22699154835056	-0.257810964708841	0.180162635268192	-1.43099019574764	0.152433025040854	0.28602033634613
CNPY4	2.47746852584927	0.143612440780028	0.265214927381471	0.541494561403265	0.588166745272158	0.715449761995614
GPC2	0.546308569127399	0.452892021630365	0.559287952587018	0.809765380311675	0.418075033357956	0.568104360019057
PVRIG	0	NA	NA	NA	NA	NA
PILRA	13.8751699522028	-0.170436782108034	0.161064926615195	-1.05818681751384	0.289970279997009	0.446429631510217
AGFG2	8.97753976269581	-0.525719876747871	0.197875270203009	-2.65682455522872	0.00788804821831902	0.036604236953058
LRCH4	12.9900276754374	-0.140307474021633	0.133428080865796	-1.05155881064313	0.293002013784567	0.449211118510592
PCOLCE	0.989203165428438	0.0286399550346514	0.491780487754824	0.0582372740435561	0.953559630698592	0.972105360955291
TFR2	3.74395824218945	-0.463913876666132	0.27876689841825	-1.66416414322656	0.096079631525675	0.208793395035258
POP7	6.4497200629499	0.024163341294264	0.16228240681122	0.148896862999898	0.881635016585296	0.923050828350168
EPO	0.101447470900372	-1.10958950928765	1.41778371157647	-0.782622553939392	0.433848793082726	NA
EPHB4	20.1749563710672	-0.48801352956419	0.153248724996148	-3.18445409302072	0.00145027312139554	0.0110379251580912
SRRT	57.8043382	-0.0989570686573528	0.0841872358770245	-1.17544028648123	0.239818613851908	0.39180755353987
ACHE	1.49255399486385	-0.843922700206655	0.34400726844375	-2.45321182899555	0.0141586933615382	0.0546741903954079
SERPINE1	11.2949168457487	-0.207458387798627	0.226403603821313	-0.91632104921069	0.359498530955239	0.515236278750984
PLOD3	2.96781453954338	-0.60030076942426	0.237003110958424	-2.53288139128928	0.0113129225292749	0.046814659677065
FIS1	31.8810692248377	0.146538778223359	0.0921588641072194	1.59006710469947	0.111819679882042	0.23094170295959
IFT22	4.8881628315188	-0.000148942255254548	0.200778786276601	-0.000741822669698575	0.99940811119928	0.99940811119928
POLR2J	61.9731674202886	-0.0529251954427499	0.0861994143341057	-0.613985557229123	0.539224871170763	0.673109591113051
POLR2J2	0.169794023275008	-0.654501231956463	0.807350086659921	-0.810678344835749	0.41755041244798	NA
ARMC10	10.7686882086514	0.00419272586136401	0.131407209745304	0.0319063609180231	0.974546725944836	0.985866514577147
NAPEPLD	5.58240975214168	-0.315155687363582	0.152592705603259	-2.06533914001752	0.0388909226599133	0.112098530131247
SLC26A5	0.442873959290262	-1.87098754125262	0.656531562679223	-2.84980593106195	0.00437459122872677	0.0246271639849456
RELN	4.15037205049046	-1.49000027839983	0.365005538679843	-4.08213059941197	4.46247068121898e-05	0.000868111564480435
SRPK2	45.7956554398909	0.256671111949856	0.0790612576368771	3.24648405074366	0.00116839994592436	0.00959987241491701
PUS7	13.3456068563067	0.343488171566306	0.123407664611099	2.78336173566493	0.0053798787232233	0.0283043619443932
CDHR3	2.02873327411868	-0.410285611252309	0.358575066417791	-1.14421121175856	0.252536054512607	0.40600127457698
NAMPT	485.593096190013	-0.583068292869536	0.161663802981494	-3.6066718839732	0.000310149439673832	0.00362759499585446
PIK3CG	76.8697162143789	0.155537878469689	0.0735710645327969	2.11411754685638	0.034505228862202	0.102537585610985
PRKAR2B	600.942946023878	0.887599878135457	0.252373915983729	3.51700323179469	0.000436448467872699	0.00468830128392287
BCAP29	0.630812278668379	-0.157117888204808	0.368697180553576	-0.426143449127831	0.670003321607994	0.780707135317129
DLD	26.792813608851	-0.0564169099633859	0.088433283570804	-0.637960139953592	0.523499627552001	0.66076508173286
NRCAM	1.29380380283659	-0.950048282943683	0.432604004790841	-2.19611532122321	0.0280836902299603	0.0885692314160475
DNAJB9	6.34515483263153	0.0843997199636953	0.179130315098704	0.471163800036804	0.637523767421321	0.754551964744323
IMMP2L	3.48666808062313	0.267294203114381	0.253736320837959	1.05343295840204	0.292142605444215	0.448575271624546
IFRD1	5.42386713529077	0.471349995761791	0.233776453564545	2.01624239128794	0.0437746356519626	0.122270246413947
LSMEM1	0.120322001957572	-0.483304792549677	1.17976534200413	-0.409661799124106	0.682054056500201	NA
BMT2	13.3733991320217	-0.180867234884424	0.113588976088997	-1.59229567086434	0.111318285218674	0.230450355794905
TES	56.1183997256719	0.029005044279906	0.0794453194146508	0.365094438459229	0.715040912266617	0.811744413929954
CAV2	17.6309935825083	0.0450074457289331	0.186968683723048	0.240721840859732	0.809770710101409	0.877553494534997
MET	3.18442556634419	0.0187117485821611	0.267839933919141	0.0698616830894607	0.944303751045664	0.964754292486826
CFTR	1.32972987923985	-1.9672811567548	0.56952505590726	-3.45424865218773	0.000551828333033378	0.00546230422971677
WNT16	0.409417489481442	-0.307246567136567	0.575913821766865	-0.533493997754656	0.593691664875169	0.719827819154973
FAM3C	4.48623315096656	-0.0800030516819416	0.192590670096214	-0.415404607305089	0.677845734447212	0.786328832521654
CADPS2	6.7864309777406	-0.553832318215062	0.179840472343862	-3.07957553156396	0.00207295800011644	0.0140876533477301
RNF148	0.131025216299455	-1.30657286829737	1.77812996001552	-0.734801672362555	0.462460288460689	NA
NDUFA5	43.6021201543248	0.218166134820994	0.105261412033247	2.07261265649832	0.0382083422094196	0.110864902740914
WASL	19.1270661498383	-0.111478261495086	0.129428255409566	-0.861313174177625	0.389065581771283	0.541287849203056
HYAL4	0.081834696372944	-1.25310931133613	1.3769049752459	-0.910091352609383	0.362774334604691	NA
GPR37	0.158727699117024	-0.744036227740002	0.960566842166174	-0.77458037804233	0.438587655664645	NA
ARF5	24.5646761494444	0.226480331130201	0.108275243901812	2.09170926768433	0.0364645309694989	0.107067276876729
PAX4	0.380984825544084	-1.55411776800315	0.850055388477478	-1.82825471030388	0.067511333490811	0.165445682384803
SND1	77.0353562674503	0.172133758175445	0.0661822367637286	2.6009057202156	0.00929780025893583	0.0410422968705337
LRRC4	10.4577525908207	-0.473696940515774	0.164851990943452	-2.87346812012882	0.00405992050486197	0.0233806815646222
LEP	0.543674878527731	-1.74496804950481	0.653056381597636	-2.67200214051339	0.00754001674756942	0.0355700290066587
IMPDH1	79.7219279705501	-0.150079339360932	0.0900592080913582	-1.6664519102665	0.0956234388971926	0.208201649075772
METTL2B	5.82701421389383	-0.346314341775804	0.157805668978103	-2.19456210932357	0.0281950240697264	0.0888213863431949
ATP6V1F	40.5965628101528	0.0306776500423005	0.0786740925504083	0.389933319188202	0.696585855053379	0.799872723216467
IRF5	20.8714847063094	-0.139726032144355	0.1052031631271	-1.32815428729597	0.184127142348044	0.324920122453951
UBE2H	144.866915104586	0.298757337703333	0.096794500659388	3.0865114822446	0.00202520124760885	0.0138965627426833
SSMEM1	0.231518961727858	-1.2516297640791	1.38020003753647	-0.906846638196841	0.364487902954846	0.519477849604074
CPA2	0.18371325766666	-2.0485657197519	1.23500939850195	-1.65874504456143	0.097167178438545	NA
CPA4	0.582761870749003	-0.293392968117561	0.575557178031289	-0.50975468522714	0.610223336089995	0.733901488337681
CPA1	0.275108960158323	-1.72808126254524	0.833640441673145	-2.07293357682711	0.0381784616715732	0.110835011037321
CEP41	5.24086662832033	-0.158598694062186	0.202277700785599	-0.784064152628918	0.433002468302304	0.580748229837432
PLXNA4	4.08744320326255	-0.473687776311022	0.26563522480707	-1.78322651544072	0.0745494378560375	0.175990144997093
AKR1B1	12.9225222030406	0.090831581285602	0.146796324994262	0.618759231807422	0.536074982988858	0.671249829396134
AKR1B10	0.221772665358634	-1.45142907946957	0.846928805531278	-1.71375571357393	0.0865735999952083	NA
BPGM	66.0332089437292	0.112710440130568	0.161303097057034	0.698749386632762	0.484708664091279	0.627614774150024
CALD1	195.704328909128	0.501679554662916	0.155220127671867	3.23205219701571	0.00122904603467495	0.00992737327961182
CYREN	19.6477472006858	0.294419359387672	0.118047069260243	2.49408444642199	0.012628249670827	0.0504306054368316
PTN	0.43224385944375	-1.49262585395813	0.624839952198925	-2.38881308518335	0.0169028994577641	0.0617154118406028
CREB3L2	15.7767799585759	-0.0684131913874211	0.10538757424291	-0.649158042386799	0.516236228468021	0.655837811794764
AKR1D1	0.693062959303253	-0.963403177926936	0.608175266019284	-1.5840880610498	0.113173680882015	0.232971241800146
KLRG2	0.269493140887073	-1.50976831255447	0.949267753090196	-1.59045570403045	0.111732122724847	0.23094170295959
CLEC2L	2.67599058601681	0.587206738971118	0.414902022086883	1.41529013528923	0.156983446129389	0.291754198469623
TBXAS1	30.2569608211022	0.099319934354174	0.147030726234904	0.675504616603032	0.499355219280491	0.64071847152014
BRAF	46.2618185952443	0.194686199035694	0.0831554023625398	2.34123332344546	0.019220151332916	0.0675809172022594
WEE2	0.212677588366568	-1.77424894807454	0.864434631012099	-2.05249637673263	0.040121446818647	NA
SSBP1	43.8907894049213	-0.118493481942832	0.086414668518492	-1.37121953916279	0.170306528981599	0.309305505474761
PRSS37	0.312506863949282	-1.2148612719817	0.802608449253033	-1.51364126942887	0.130116848071889	0.257099991949376
PRSS1	0.556681828692758	-1.93686897482558	0.799155168706122	-2.42364568318001	0.0153655888663731	0.0577586975913266
PRSS2	0.306218296001923	-1.76163785410447	0.865709107083226	-2.03490738365897	0.0418601929184616	0.118130883405489
EPHB6	3.36642829354031	-0.0196049652742065	0.274405320248834	-0.0714452812227857	0.943043372456263	0.963640529147095
KEL	3.77088785000326	-0.650534358402157	0.243805307461653	-2.6682534731303	0.00762467111280197	0.0358498863534651
PIP	0.124373964027962	-1.22793153331004	1.47037784157949	-0.835112920357252	0.403654132653893	NA
GSTK1	69.8976016169991	-0.11386463028453	0.0642482834949992	-1.77225949224608	0.0763514920963173	0.179198091524566
CASP2	32.0695023905914	0.285530149061568	0.088716798651661	3.21844513554506	0.00128887625343708	0.0102332797625629
ZYX	467.849874506133	-0.0337443836774417	0.115544338580533	-0.292047053901496	0.770250647556138	0.848159680181929
EPHA1	2.3773170064551	0.0643739161759739	0.242582356834721	0.265369324529376	0.790724964751804	0.863482643800147
TPK1	6.49447096726161	-0.169909554070502	0.155506059218125	-1.09262336737743	0.274559198658926	0.430190872850313
CNTNAP2	2.84645566538771	0.00796907621988591	0.342288322843133	0.023281764781494	0.981425517368289	0.989776532777076
CUL1	44.9600957497101	-0.243243392381769	0.0692711189175936	-3.51146908239112	0.000445637295929563	0.00472425605291621
EZH2	23.461440609161	0.0677789041851684	0.104590895967683	0.648038278648182	0.516960192581796	0.656315687419948
PDIA4	20.8788385022034	-0.109786206363003	0.115170415611156	-0.953250066698275	0.340463384566553	0.495593525335884
RARRES2	1.35456269856858	0.34001764264359	0.55014503053933	0.618050920700413	0.536541773059531	0.671685753491818
REPIN1	23.9399778430071	0.163287980250596	0.100426042901878	1.62595254709117	0.10395975042925	0.220170649898985
GIMAP7	163.508633371986	-0.138195647217499	0.101329022996761	-1.36383084658693	0.172620809507619	0.312106803775993
GIMAP4	360.632873066054	-0.381080807828825	0.0828145460241822	-4.60161681883214	4.19223921874995e-06	0.000139601565984373
GIMAP6	108.683949507809	-0.186153334821045	0.0908010180676423	-2.05012387286637	0.040352344331726	0.11523912565791
AOC1	0.781933071979336	-1.41446487901981	0.552258105256762	-2.56123878591548	0.0104299641554258	0.0443940053262145
NOS3	8.63059839408238	-0.887334869738989	0.232774301712672	-3.8119966989925	0.000137848718079517	0.00206171005812246
TMUB1	8.63361630322158	-0.0357188408795094	0.151653560859019	-0.235529193493285	0.813798022937945	0.879181413712158
AGAP3	13.8016776201173	-0.350841391406369	0.133705539158711	-2.6239854654781	0.00869074937407936	0.0391394846512834
NUB1	61.4566006635969	-0.294214650829383	0.0777129754572635	-3.78591411663525	0.000153144563971041	0.00220038420467022
GALNT11	8.05516017809708	-0.383604275304183	0.166178657223974	-2.30838473310784	0.0209777473670435	0.0721915062886524
KMT2C	310.354539032025	0.383929606608378	0.0860224910123691	4.46313053818883	8.07708113784392e-06	0.000233287532251706
DPP6	1.69146291675876	-1.87186983395616	0.470175654561919	-3.98121386293438	6.85642240350291e-05	0.00120541016230528
PAXIP1	15.7154091219788	-0.0103276732222555	0.11462554870269	-0.0900992260376696	0.928208364252196	0.952781060749172
INSIG1	31.3466433808201	0.474920017431308	0.145696542977636	3.25965192945043	0.00111549018101123	0.00930013242224533
SHH	0.655956829637696	-1.0225517712475	0.626075160866111	-1.63327318373868	0.102411554097082	0.217706274030635
MNX1	0.313195728578281	-1.60785488904215	0.935358071327903	-1.71897259277351	0.0856193625370035	0.193335146119656
DNAJB6	117.250683911891	0.210604669662147	0.137252331123613	1.53443419093896	0.124922871569304	0.249273308408118
ARHGEF10	0.914651256845643	-0.354567108698088	0.34796136995009	-1.01898411524516	0.308210507838517	0.463667202995972
KBTBD11	15.8179207489824	-0.0813954544142681	0.158065371518065	-0.514948047333476	0.606589324535832	0.731551377545237
MYOM2	15.7097614747288	0.245827520585946	0.313101319823213	0.785137286309581	0.432373080373735	0.580427794165453
CSMD1	1.76289307652755	-1.32797371851664	0.474981600364936	-2.79584244420486	0.00517646292169813	0.0277762621798418
ANGPT2	1.7570458621195	-0.745749115669444	0.33287666395786	-2.24031659895465	0.025070376386352	0.0818946340006569
DEFB1	0.533108454493426	-1.22913348462203	0.501292762651806	-2.45192744878261	0.0142093308222006	0.0547949739676276
DEFA1	0.0182884421119203	-0.912211885655622	3.15800587569358	-0.288856931102218	0.772690863385975	NA
DEFA3	44.7774231537548	0.146578012346744	0.286539614950969	0.511545366499587	0.60896923008678	0.733126518659961
DEFA5	0.00212893711193493	-0.842044765332888	3.15809412528902	-0.266630674048015	0.78975353587228	NA
SPAG11B	0.0939052903831099	-1.19730280318146	1.72034578037696	-0.695966367249207	0.486449892636957	NA
DEFB107A	0	NA	NA	NA	NA	NA
DEFB106A	0	NA	NA	NA	NA	NA
DEFB104A	0.0193624867204473	-0.912211885511703	3.15800587569353	-0.28885693105665	0.772690863420847	NA
SPAG11A	0.0525382171642641	-0.993084569782908	2.00798502962879	-0.494567715958768	0.620905295692355	NA
DEFB103A	0	NA	NA	NA	NA	NA
DEFB4A	0.0457728261425687	-0.857524161186281	2.04166172621798	-0.420012850402391	0.674476066177189	NA
PPP1R3B	46.5438361360995	-0.28842112068773	0.140782579072809	-2.04869894121323	0.040491562810553	0.115303187661238
TNKS	23.4557500340577	0.238892609298843	0.102004486354704	2.3419813954862	0.0191816710674942	0.067487532574944
MSRA	10.3165049230431	-0.0624312722251249	0.157125345705094	-0.397334191660594	0.691121036896176	0.796505738979897
BLK	13.760760320423	0.70594556249086	0.186634766715708	3.78249762846273	0.000155262573052779	0.0022139582520196
NEIL2	4.67128733571643	-0.00263446539004561	0.208133286689629	-0.0126575879905945	0.989900975634434	0.993225132418818
CTSB	75.2537136493485	-0.907476889591887	0.106256468620665	-8.54043900923885	1.33712851893667e-17	1.26158075761675e-14
DEFB136	0.0348051783221299	-0.741456535040241	3.15810572497238	-0.234778883169507	0.814380358471832	NA
DEFB135	0.0876492027322335	-1.28453024246679	2.01525586629368	-0.637403053354814	0.523862340023818	NA
FAM86B1	0.149227444880582	-0.947499753012219	1.36043024833722	-0.696470660050594	0.486134125325235	NA
MSR1	8.09847458665	-0.637138884185013	0.228019394203224	-2.7942311065749	0.0052023285251894	0.0278268298234621
FGF20	0.124344312462096	-1.14964341872503	1.22235405743391	-0.940515893683435	0.346953001000411	NA
MICU3	1.40916521477656	-0.358672261115711	0.356215236166971	-1.00689758522173	0.313983992548874	0.469437261449157
MTMR7	0.624052211510933	-1.66229822532279	0.646369872236123	-2.5717445950444	0.0101187509656254	0.0435727704039724
PDGFRL	0.316223668833471	-1.38910547101235	0.760810306869386	-1.82582367571794	0.0678768258295619	0.166054758436106
FGL1	5.1305715595241	1.02632584957444	0.503230532118276	2.03947452324539	0.0414026913689443	0.117248942390992
ASAH1	117.931370485048	0.709474584727501	0.199909097077512	3.54898598962914	0.000386717655630398	0.00430946584355056
NAT1	3.50180506576928	-0.295000664154494	0.212614846023866	-1.38748854876005	0.16529284054725	0.30288127555216
LPL	3.94262602356737	-0.246374139003665	0.256964549447249	-0.958786492275431	0.337666315374206	0.492404906369844
GFRA2	1.12590142988928	-1.60738305981736	0.429377707010359	-3.74351773176379	0.000181461790327705	0.00244505922543683
DOK2	45.6835476928508	-0.012435042076541	0.113381359714299	-0.109674483600083	0.912667537452977	0.942640198781482
NPM2	1.08487948270197	-0.833351427569491	0.565622852448393	-1.47333408465056	0.140660974304036	0.27002728105577
FGF17	0.36163757233647	-0.983171296593309	0.814917675592383	-1.20646701628924	0.227637469494959	0.378015756764729
DMTN	254.009936171289	0.109351649935706	0.181450084035751	0.60265417079752	0.546738775272064	0.679077228052336
LGI3	0.309271737962402	-1.34545476931657	0.925336345126525	-1.45401699220255	0.14594159522819	0.277240057243887
BMP1	1.38448441821408	-1.09265200438439	0.325848498764754	-3.35325161394476	0.00079868064191868	0.00717671605381214
PHYHIP	0.565727493603826	0.0925537685468098	0.540382624553252	0.171274508730414	0.864007923363979	0.913038800478529
SORBS3	23.7923806685047	-0.248350406104923	0.142865288495772	-1.73835372272582	0.0821485056025446	0.188970303574734
BIN3	11.5898313624423	-0.182971699232099	0.135393830324489	-1.35140352255035	0.176566206032413	0.316711436105669
TNFRSF10B	6.21039687309644	-0.271667918821221	0.199394650628452	-1.36246342599953	0.173051678946361	0.312386975291885
TNFRSF10D	3.68613815624103	-1.01494465044419	0.245013261557733	-4.14240700275333	3.43679742104168e-05	0.000697337283172651
TNFRSF10A	3.63136967052074	0.108519110259909	0.224359670126133	0.483683677190739	0.628610379160056	0.748540882714572
LOXL2	1.69604792797182	-0.635811284238052	0.338252958004713	-1.8796917194415	0.0601501047724868	0.15255812863667
STC1	0.70558606443215	-0.238176505470325	0.404262113616371	-0.589163558612234	0.555751560222538	0.687674225665527
ADAM28	4.77931361944441	0.190587127878391	0.249833552934308	0.762856412359091	0.445549033466348	0.593170274975053
ADAMDEC1	0.418390053237444	-0.580000044533644	0.522251886194349	-1.11057529875116	0.266751200013517	0.421265612265933
ADAM7	0.365474271503251	-1.17808911548904	0.622930078800006	-1.89120602067969	0.0585968479710708	0.150030192837735
NEFL	0.43763352426379	-1.79964350896442	0.747404453237828	-2.4078576213564	0.0160464376296003	0.0595664809319131
GNRH1	0.183484648598852	-1.43408751454697	0.913714765878347	-1.56951334059748	0.116528373440249	NA
BNIP3L	359.658238748961	0.41109149144844	0.158932235943206	2.58658345180108	0.00969326947444945	0.0423039191347755
PNMA2	0.776909977914083	-1.86186264214426	0.486730548401903	-3.82524303900251	0.000130643138568878	0.00198809356838285
DPYSL2	94.2440554556902	-0.190121568753014	0.0863871068891939	-2.20080953743337	0.0277495101274974	0.0878088187991967
STMN4	0.461410929079549	-1.28584127217257	0.697368405336646	-1.8438479035365	0.0652053091996718	0.161402385386682
PTK2B	131.939950363698	0.0521092525102556	0.070526390701382	0.738861750786212	0.459990950364634	0.605161229378154
EPHX2	4.9199153400587	0.246560355780208	0.20130768521966	1.22479355674459	0.220653013250463	0.368941713975695
CLU	557.423564443152	0.38510187340985	0.263792985150214	1.45986396564169	0.144327464386097	0.275189550653316
SCARA3	1.0610970042786	-0.158970624157144	0.49428508009098	-0.32161728233408	0.747742649530616	0.831000113039394
CCDC25	20.6596036095004	-0.00822998793894606	0.105517217303938	-0.0779966355181628	0.937830729308671	0.960394312340157
PBK	1.2925198098217	-0.358278095045826	0.321862952800887	-1.11313865708386	0.265648883386459	0.419949268039862
SCARA5	0.823903284964555	-0.957017295617645	0.515410068218818	-1.85680752982758	0.0633385420577748	0.158095011723573
PNOC	2.14732564116954	0.824101797859318	0.295498072264148	2.78885676493567	0.00528944529577674	0.0281424340407821
DUSP4	2.47980103647183	-0.659306382795172	0.28175411743869	-2.34000620395064	0.019283419563522	0.0676475502733296
DCTN6	7.20867506535704	0.306786510868378	0.161474830749315	1.89990297215209	0.0574458539283433	0.148409035683927
GTF2E2	22.2294312049287	-0.284989668789732	0.10117754890132	-2.81672833434309	0.00485155433907317	0.026525935580302
GSR	50.2185934070679	-0.158042927715913	0.0774372998824588	-2.04091475239716	0.041259301202191	0.116959891890637
NRG1	2.74680176166884	0.00259616494828918	0.345550929704221	0.00751311811116063	0.994005455451289	0.995391450168987
FUT10	2.1675254239228	-0.055573577101219	0.2554463264705	-0.217554810316041	0.827775997214859	0.888649955084275
MAK16	25.811997964892	-0.107459219979619	0.107986679469158	-0.995115513393576	0.319680086354273	0.474118147459141
RNF122	3.09670727794479	-0.18916470295605	0.263271880455325	-0.718514649680368	0.47244001835778	0.617235851355502
DUSP26	0.354156342682399	-0.568766910241088	0.869714355995838	-0.653969784814969	0.513131272311045	0.652907645727504
UNC5D	0.822845995747327	-2.21955733205744	0.58221305403215	-3.81227682321063	0.000137692538925912	0.00206171005812246
PLPBP	58.5272917103974	-0.118920267871923	0.065894805159772	-1.80469867971508	0.0711218465502376	0.171109550922607
EIF4EBP1	23.4657610254486	-0.039858850131394	0.119246735297367	-0.33425527358881	0.738186937794381	0.826191430378408
ASH2L	60.9370526435763	0.131096552887898	0.0664710589522686	1.97223505920126	0.0485827791580141	0.131348657863126
STAR	0.881055698368376	-1.09146034067672	0.425187246318356	-2.56701100545122	0.0102579356658748	0.0438953274123314
LSM1	33.6969510356503	0.214304871626593	0.116414004818006	1.84088565599665	0.0656383168562041	0.161978427080633
BAG4	24.5664895872974	-0.00710699001954454	0.0959584698374659	-0.074063186205265	0.940960107930418	0.962380338029647
DDHD2	22.1682117160966	0.215979722601079	0.102883599609242	2.09926288953129	0.0357937328689013	0.105645631788765
FGFR1	4.49979697358262	-0.271153446222982	0.229965035655202	-1.17910727363588	0.238355462641453	0.390416186952611
ADAM9	29.8025687574025	0.511602550810941	0.192730659327737	2.65449489248602	0.00794272420004488	0.0366751726724748
ADAM32	1.86714045581384	-0.235754448823246	0.310344800034158	-0.759653291427141	0.447461855428136	0.594480535925528
IDO1	8.61606055037308	-2.6906592621287	0.340971545690932	-7.89115483720628	2.99402903745869e-15	1.30378449085028e-12
SFRP1	0.902721231176273	-1.67818603806322	0.371035214428203	-4.52298319082584	6.09740842214453e-06	0.00018635113921766
GOLGA7	35.930922302308	0.0579207267628993	0.0759962968136325	0.762151962548118	0.445969312732164	0.593333085634965
PLAT	3.21414310817233	-1.16636942261249	0.266389766744326	-4.37843178762924	1.19536342056193e-05	0.00031919586433024
IKBKB	32.820730390008	-0.0100666116157629	0.0837425843103035	-0.120208991622011	0.904317595144176	0.937093521162581
POLB	14.3129566663024	-0.33386122981967	0.114059124737583	-2.92708917929878	0.00342150756662037	0.0206054833347212
DKK4	0.188537417671277	-1.45350743165023	1.10612626232622	-1.31405200396694	0.188828704306251	NA
CHRNB3	0.222715957158983	-2.19426157466593	1.15323486748894	-1.90270138072024	0.057079521687462	NA
FNTA	34.0127885856461	-0.113326449262465	0.0763702490312974	-1.48390833734249	0.137833239731951	0.266487011653885
POMK	6.48862168260354	0.30338675042493	0.167932722979131	1.80659698147473	0.0708251405063559	0.170831325269059
UBE2V2	18.611036494291	-0.0434679183385515	0.0887995550035463	-0.489506037916695	0.624483480916792	0.745770967514814
EFCAB1	0.610033886749971	-1.33089907827917	0.581462812111003	-2.28888082016343	0.0220862779405309	0.0750482709611918
SNAI2	3.62896192511296	-0.353332243334583	0.295850844738672	-1.19429181838803	0.232363836920732	0.383725694518163
PXDNL	0.367150841273709	-1.28547589667599	0.6185071307793	-2.07835258917117	0.037676896052345	0.109716516745023
TCEA1	56.6242360712944	0.0301139607764438	0.0719020170987019	0.418819415526348	0.675348114231824	0.784451576143975
LYN	295.109152179246	0.101055551084111	0.0713106409076876	1.41711741470574	0.156448601815152	0.291046840248299
RPS20	750.034865733419	0.124147713885181	0.0754463041545956	1.64551087394278	0.0998645020859989	0.215037256108345
CHCHD7	26.3613327175448	-0.0647570187236256	0.112520846384018	-0.57551130128029	0.564945549710673	0.69540264338163
PENK	0.431189239708678	-1.50243871729484	0.687542426321563	-2.18523055418278	0.0288719463110427	0.0904004911873965
BPNT2	10.4491847379806	0.0267971752542059	0.177247018601275	0.151185478129182	0.879829405392942	0.922254142790196
UBXN2B	39.239366918778	-0.118312479096739	0.105087654196916	-1.12584565714106	0.260230854725902	0.413346483895436
SDCBP	166.01524514549	-0.333379725536224	0.0841162306122953	-3.96332221628929	7.3913912255374e-05	0.00127959222409074
CA8	2.30053418262334	-0.314773394457485	0.25619415723065	-1.22865172984447	0.219202411428513	0.367348979010306
RAB2A	54.4077792606381	-0.128964992258389	0.06535492984905	-1.97330167068129	0.0484612027017074	0.131291568696782
CHD7	70.2176862572812	0.1072938343524	0.0741186018267063	1.44759657775601	0.147729908827481	0.279418314023512
ASPH	63.7141189744942	-0.0148140253721805	0.127830294671833	-0.115888220473958	0.907741131491201	0.938845086097724
GGH	2.73682894552686	-0.687906102767488	0.25691838458098	-2.67752774442135	0.00741677097002224	0.0351644392473165
MTFR1	6.51408413554354	0.0879015618023923	0.153362342339293	0.573162619073215	0.566534591886125	0.696629778121478
PDE7A	26.4961784259584	0.422994306788794	0.105885035633056	3.99484501525484	6.47365868340797e-05	0.00116340894624675
DNAJC5B	1.05015516840759	-0.746805893320017	0.435010578580741	-1.71675340805857	0.08602423720825	0.193785597626702
TRIM55	0.562570698250471	-0.338164377115491	0.525200737051941	-0.643876432873413	0.519655565168187	0.657525738582277
CRH	0.163298421069675	-1.31222998210066	1.00216135449818	-1.30939990472666	0.190398923737583	NA
VCPIP1	67.7829250160053	-0.26950605924071	0.0613793612152365	-4.39082541598379	1.12921180848406e-05	0.000305859715207095
SGK3	7.8618040569544	-0.149198060000593	0.160778283859396	-0.927973955307734	0.353421079789021	0.509347437038098
TCF24	0.0460587187217481	-0.992567130000086	2.22438369032557	-0.446221186712086	0.655437480203239	NA
PPP1R42	0.162226286615448	-1.2987205046645	1.34901155325978	-0.962720075692633	0.335688019147266	NA
COPS5	32.566609486691	-0.0514970027338754	0.0796933769739811	-0.646189240426949	0.518156806794113	0.657245279691122
SLCO5A1	1.39813409893765	-0.810128239930392	0.335522764911713	-2.41452540528379	0.0157557241584685	0.0587777928575712
NCOA2	113.693792505622	0.15883409953301	0.0665906348320618	2.38523179623653	0.0170683630439034	0.0620976884264379
LACTB2	11.1850678135329	-0.179850871523	0.120906653756676	-1.48751839485153	0.136877948564351	0.265274244033821
MSC	1.43308949564205	-0.447107988612091	0.326302316597611	-1.37022621620996	0.170616297071488	0.309669399718401
TERF1	10.0628453759697	-0.157505746928567	0.145175037214834	-1.08493684555069	0.277949627539175	0.434181247654324
RDH10	2.52106503910726	0.0305769241815178	0.262555122496795	0.116459065398319	0.907288726370559	0.938626001459016
STAU2	43.4731681946921	0.533886689519511	0.118094619717014	4.52083838195883	6.15952014810945e-06	0.000186465473574586
UBE2W	14.5536509401371	-0.264854272348353	0.103061990838883	-2.56985402855646	0.0101741375122815	0.0436331761038071
TMEM70	11.2631040970927	0.0552205173642403	0.181379158803157	0.304447973673584	0.760786623533338	0.84139742673691
JPH1	0.655446916307492	-1.09217555938289	0.653711757798135	-1.67072956292175	0.0947751068046934	0.207151304873115
PI15	0.341054455357933	-1.0135336594828	0.655421124585166	-1.54638540239956	0.122011517475017	0.245050810301533
IL7	2.48581737568898	0.0697757754038718	0.257163244437604	0.271328725675654	0.786138214937798	0.861298322965527
STMN2	0.306216666090529	-1.08397069659807	0.804250273137001	-1.34780270868919	0.17772184648967	0.318280092685233
HEY1	3.76329207882008	0.170201394603889	0.241410209103925	0.705029813095512	0.480791683128235	0.624218098009447
ZBTB10	11.4620489321515	0.126431302505124	0.14671114493664	0.861770266735537	0.388813949827037	0.541203779191261
FABP5	13.4741607142483	-0.633981124086989	0.146791829468143	-4.31891288761801	1.56799653391732e-05	0.000387616959760085
PMP2	0.283496238283647	-1.05869512430154	0.91843343205662	-1.15271840870474	0.249025983025955	0.401634213649554
FABP9	0.0254452092404463	-0.604784564255555	2.70175482244906	-0.223848796060383	0.822874959467464	NA
FABP4	35.8068185859052	-0.552439530470493	0.144878305055492	-3.8131280612297	0.000137218965883468	0.00206171005812246
FABP12	0.0542866505536737	-0.759137770227567	2.5963091497563	-0.292391131579544	0.769987588097809	NA
IMPA1	7.83855812179068	-0.553244295875277	0.140576424877278	-3.93554108633974	8.30094608924669e-05	0.00140452774166552
ZFAND1	33.4258979477012	0.707964253980786	0.134776946161785	5.25285869833372	1.49756427318771e-07	8.16403620900733e-06
SNX16	5.27791446952641	-0.146078217396844	0.1787462442954	-0.817237967559376	0.413792448934366	0.56431680400324
RALYL	0.357257520640218	-1.72143030582502	0.956569313692609	-1.79958763174186	0.0719257754740116	0.172165672286841
E2F5	3.03897365387805	0.656749702424223	0.248539596876137	2.64243489037091	0.00823122896435256	0.0375580231473293
CA13	10.8607940836551	0.733047955370082	0.232956340394745	3.14671819675709	0.00165114013130666	0.0121578766147139
CA1	70.5682387781438	-1.30113204109974	0.211070854437884	-6.16443252937442	7.07363494465296e-10	9.10087441401828e-08
CA3	1.67897028865133	-1.46946806098203	0.347921094989357	-4.22356701604134	2.40465822898422e-05	0.000540189295011097
CA2	159.456985185594	0.399097450615433	0.197450611660568	2.02125203492157	0.0432536816402845	0.121277410483235
WWP1	52.0875799964851	0.0335499083742681	0.0959680010078639	0.349594740141758	0.726642858910784	0.820244311923021
RMDN1	17.4206889611622	0.0843764925982083	0.103639798579093	0.814132155359371	0.415569246657912	0.565759984873313
MMP16	0.818892802703768	-1.46532846731221	0.489423849874733	-2.99398663895774	0.00275358002468763	0.017416778234365
RIPK2	9.38976557595357	-0.448304111684858	0.140868013880157	-3.18244077797711	0.0014603937858647	0.0110673215820349
DECR1	36.1730752672101	-0.309013438414464	0.0731239668681218	-4.22588450339088	2.38004048285994e-05	0.000536789210098411
CALB1	0.427633359981803	-1.30809835152621	0.683356665272525	-1.91422491065414	0.0555914241202607	0.145024447900827
NECAB1	1.22878158274463	-0.419225244210389	0.487832809179597	-0.859362544547614	0.390140527523961	0.542197158829765
SLC26A7	0.669333778530826	-2.00643974047212	0.529298701418561	-3.79075129996486	0.000150192285653545	0.0021913364151668
PDP1	16.1871018698187	0.0248030278939886	0.117824364886771	0.210508479445863	0.833270834292631	0.891946671141933
CDH17	0.609336407481975	-1.8407458200138	0.596829266659719	-3.08420837053773	0.00204094595068619	0.0139370265703674
GEM	0.519427677222871	-0.244661524332483	0.514757604129939	-0.475294628713681	0.6345769870172	0.752322580838611
ESRP1	0.567157961205314	-1.74911001666206	0.674620838062042	-2.59273049093274	0.00952173541921957	0.0417849179908542
PLEKHF2	30.6067147671305	0.355774875518833	0.0776449384416768	4.58207428145589	4.60386288744298e-06	0.000148082203442129
UQCRB	143.115116713862	-0.00181959885963443	0.0648648290879685	-0.0280521645584963	0.97762054619481	0.987868844617007
CPQ	17.1387783114009	0.295190892023463	0.172309769546968	1.71314077431343	0.0866866442904319	0.194812661106842
MATN2	1.70062507510576	-1.01122886636949	0.406526087190111	-2.48748825286726	0.0128648702175636	0.0510715500011412
RPL30	386.571537753099	0.215106375487807	0.0825234521173538	2.60660903014469	0.00914437059897783	0.0406328743805443
RIDA	6.55830732554913	0.0613845607546578	0.183075451126024	0.335296515054891	0.737401422321885	0.825638736503994
STK3	19.2391096908668	-0.128723651361045	0.128623526653342	-1.00077843230012	0.316933938831417	0.471775710682264
COX6C	110.241448429552	0.16305650959706	0.0663875056103957	2.45613249206831	0.0140441368015323	0.0545293953590358
POLR2K	12.1275789792907	-0.43151139841729	0.123064669635997	-3.50637920447535	0.000454247565790015	0.00477973135676073
ANKRD46	4.71080188505799	0.160235285730254	0.17921309220168	0.894104798715996	0.371265822031764	0.525377456175452
YWHAZ	1021.60735600478	0.622975554678646	0.129897623168023	4.79589648744245	1.61948898223818e-06	6.2794021427742e-05
NCALD	9.98748236855638	-0.193431570630282	0.165076724414751	-1.17176768145878	0.24129034142342	0.393077589294383
RRM2B	25.4766818742918	0.0911660540569321	0.0877321213895662	1.03914111061008	0.298739113749256	0.454003254479071
AZIN1	115.382323926681	0.20004277817777	0.0723324488124792	2.76560218079133	0.0056817801458527	0.0292466959489609
ATP6V1C1	34.8279288069432	-0.194996650588407	0.089893487517003	-2.169196634534	0.0300677585477219	0.0929620869135191
CTHRC1	0.301794130711124	-0.491059579438375	0.71136125907658	-0.690309702943087	0.489999447340797	0.631843146648621
DPYS	1.47871277599164	0.361113503398145	0.455937731346136	0.792023731688038	0.428346838786286	0.577157153304072
LRP12	12.895329271597	0.563162141368899	0.23772904393567	2.36892443617992	0.0178398978706336	0.0641624281103282
ANGPT1	21.3655155694422	0.774458961926323	0.224358930152565	3.45187491043788	0.000556705751932062	0.0054808891507607
RSPO2	0.370124153047256	-1.87072903077785	0.709412381985473	-2.63701209378689	0.00836398496197546	0.03809213102956
EMC2	44.6692700439487	0.0889707329617299	0.0860106529560928	1.03441527187508	0.300942067917573	0.456248807306207
EBAG9	12.4699197954131	-0.111215315424179	0.123936218565304	-0.897359276502193	0.369527235496644	0.524152763755075
SAMD12	3.93710067087479	0.0395912595907988	0.260763490150236	0.151828231659228	0.879322414619429	0.922164540415078
TNFRSF11B	0.472334161878333	-0.925070710396204	0.613416358802581	-1.50806331967082	0.131538321933769	0.259094794873719
COLEC10	0.309008395558955	-0.816172143103636	0.713670690472289	-1.14362570020007	0.252778898657586	0.406182612915298
CCN3	0.238198190653505	-0.832993305578332	0.914956250758765	-0.910418727548491	0.36260172496199	0.518093984101419
ENPP2	3.75025251635341	-1.16146318822329	0.27750448092246	-4.18538534715706	2.84682734872161e-05	0.00060586051207192
DSCC1	4.15273656413475	-0.376519177635929	0.229733719019816	-1.63893737167704	0.101226303547939	0.21632393521513
SNTB1	37.5207955819573	-0.128478457919256	0.0977656111939458	-1.31414774940017	0.188796488012653	0.330300761430309
ZHX2	24.0280984592827	0.238648872541397	0.102488265728239	2.32854825716541	0.0198830099298003	0.069146341243617
DERL1	10.2350222349522	0.119400305437949	0.145934868106877	0.818175306469629	0.413257093185464	0.564130312158889
ZHX1	47.7296889467588	-0.0901396684537751	0.0757080002099011	-1.19062276382763	0.233801711022279	0.385089172562445
ATAD2	37.4921205383424	-0.0695724689202733	0.102491083206288	-0.678814846558332	0.497255185545286	0.639037821877835
NTAQ1	3.4405141029888	-0.0850356746557723	0.242138288571845	-0.351186403262867	0.725448509947801	0.819386275900739
ANXA13	0.590967723332665	-1.20912932381718	0.755334014387437	-1.6007875996393	0.109423971041216	0.227738639729531
TATDN1	14.1501279243627	0.119827965794184	0.0999027420015873	1.1994462153229	0.230354486434747	0.381520405999737
NSMCE2	8.50029320459706	0.112783854130787	0.127098979694355	0.887370255858914	0.374879591918992	0.52805245901117
LRATD2	5.3863869780378	0.33165668214142	0.188483635076045	1.75960465749512	0.0784748612970137	0.18296795296639
MYC	37.950123664547	0.342464059238244	0.104759110634651	3.26906230077297	0.00107904539947665	0.00906302078106425
CYRIB	98.6442131491423	-0.191964152741665	0.0638540075062866	-3.00629765050793	0.00264449996374151	0.0170468512488711
TG	2.0974903126445	-0.990327519719964	0.363125993728848	-2.72722839130998	0.00638688146133442	0.0314401182196645
CCN4	0.259988111734772	-1.21285560356966	0.768570334656226	-1.57806715778609	0.114550182197302	0.234568388073246
NDRG1	61.9376678275969	-0.180661644356725	0.0783303875754571	-2.30640559747888	0.021087979518096	0.0724827274146577
ST3GAL1	43.4883869990103	0.0276734239390871	0.0922799851192879	0.299885439982618	0.764264540713057	0.843812786197897
AGO2	98.5748940286916	0.228827238156843	0.0865926483171457	2.6425711951754	0.00822791650449097	0.0375580231473293
PTK2	133.729120680021	0.445623386686464	0.131416247456418	3.39093069016634	0.000696557142155407	0.00644315356493752
PTP4A3	9.39797934498212	0.206172077629638	0.159518854038771	1.2924621285176	0.19619715302211	0.338413188073786
TSNARE1	5.78332909249496	-0.274512471186294	0.177914865969604	-1.54294285466394	0.122844641727616	0.246080508428887
ADGRB1	0.702360127780685	-1.50316111224407	0.492847758783835	-3.04995018330471	0.00228879327039867	0.0152793145091119
ARC	0.348247414405793	-1.62804223276085	0.770491479246637	-2.11299187156839	0.034601463607148	0.102769614627526
LY6D	0.0577235373180071	-1.04164465991436	1.83062808999674	-0.569009437583912	0.569349735286005	NA
ZNF696	4.303193670906	0.695038575281585	0.217218401138525	3.19972236071448	0.00137560029715555	0.0106238380384687
EEF1D	455.043015049925	0.20989371952662	0.060544077790112	3.46679191735744	0.00052670946107857	0.00528670613327267
PUF60	47.7521633013234	-0.0381057497834373	0.0847604427561887	-0.449569970900784	0.653020544739745	0.766483372127658
SHARPIN	27.6100327435922	0.0279371522417309	0.0967410452469686	0.288782823985524	0.772747576856378	0.85024762538075
HSF1	47.3940305794063	0.0957250950732884	0.0772811251341337	1.23866073258046	0.215471166499682	0.363138515497083
VPS28	31.4143359826695	0.1831316694377	0.102226235371748	1.7914351318107	0.0732234954565376	0.173875087155814
GPT	0.14914135521828	-0.6009221127567	0.923840673734042	-0.650460766495431	0.515394636503019	NA
LRRC24	0.317580491677326	-1.24537358701935	0.679995407091355	-1.83144411569832	0.0670342817352433	0.164633869372326
ZNF34	2.91287373192292	-0.0541078994809028	0.235702818208383	-0.229559832556038	0.818433822287707	0.882673626970987
COMMD5	5.6835321000294	-0.22549367295899	0.182193822012908	-1.23765817340949	0.215842834296136	0.363656632425722
VLDLR	1.30229759905079	-1.5994115183928	0.41671367408775	-3.83815463194041	0.000123962413241752	0.00190693266674336
JAK2	103.754069359711	-0.165857089049224	0.0945564573648773	-1.75405354294535	0.0794213330143779	0.184299110797507
INSL6	0.0732173826367367	-0.824256313675512	1.36891174946619	-0.602125238531214	0.547090775683495	NA
INSL4	0.252625796607525	-1.45318332932634	0.913711276886922	-1.59041851193676	0.111740500310407	0.23094170295959
RLN2	0.0619630188314121	-0.660238989192268	1.58873740735677	-0.415574648230086	0.677721280969345	NA
CD274	9.48037480777547	-1.49834444174028	0.218943755827605	-6.84351301125968	7.72743024504338e-12	1.56232080775681e-09
PDCD1LG2	2.09722296434502	-1.84244657987965	0.326259643094242	-5.64717892291522	1.63102059735763e-08	1.28238994467244e-06
MLANA	0.135190277358606	-1.11163212343809	1.16690289211465	-0.95263464590751	0.340775216798526	NA
KDM4C	39.1077971674649	0.176604382364011	0.0877380941707581	2.01285865658649	0.044129501036621	0.122820602442631
PTPRD	1.43399712094163	-1.15973353583409	0.404221878459155	-2.86905186887669	0.00411704277373296	0.0235433885117664
TYRP1	0.16863713690829	-1.41864318349016	1.09324386392869	-1.29764568574126	0.19440911554374	NA
MPDZ	12.5566931305994	-0.612638373798153	0.172464451212303	-3.55225885387823	0.000381938925565285	0.00426812799757051
CER1	0.222157815259556	-1.42829026435776	0.897028357428633	-1.59224650205264	0.111329328304944	NA
FREM1	1.01866423694881	-1.7822378419193	0.521978042008515	-3.41439236612606	0.000639244452275155	0.0060819543602179
PSIP1	90.8680952387284	0.123973407287293	0.0721886771142409	1.71735253010803	0.0859147794659281	0.193652399635655
SH3GL2	0.433622083024489	-2.0054892596613	0.64932927076679	-3.08855514443855	0.0020113236227287	0.0138517068470403
ADAMTSL1	2.2109001270601	-1.68367616514002	0.352517563178402	-4.77614831431234	1.78684625970434e-06	6.78881656119882e-05
IFNB1	0.0818550788738872	-0.80370064772907	2.21525599861929	-0.362802605310626	0.716752345543585	NA
IFNW1	0.0850697799322517	-1.03647080299304	2.01709374541593	-0.513843645268611	0.607361310536771	NA
IFNA21	0.0317054158332339	-0.851266711847862	2.86702189640956	-0.296916711000332	0.766530097659162	NA
IFNA4	0.0385121888323574	-0.949313402907034	2.75787986358676	-0.344218548255545	0.730681934187159	NA
IFNA7	0.0411631902554867	-1.23734014368724	2.48030224735643	-0.498866678448575	0.617873309867924	NA
IFNA10	0.0374468135147989	-0.921837785083772	2.29227484060228	-0.40214976352555	0.687573811154433	NA
IFNA16	0.133241148456399	-1.57705946143392	1.66304533643227	-0.948296132934769	0.342978718989752	NA
IFNA14	0.0924196630865153	-1.15431672034042	1.34689985681868	-0.857017479433746	0.391435224545084	NA
IFNA5	0.0225392700014729	-0.658149569339239	3.07286389494925	-0.214181165140771	0.83040578332343	NA
IFNA6	0.0915060179684932	-1.09115469345105	1.72764330699377	-0.631585634044878	0.527657676290385	NA
IFNA2	0.102162738338404	-1.3318650063363	1.96918604917657	-0.676353058103996	0.498816513331576	NA
IFNA8	0.10533293563771	-0.952666364840011	1.58344232195994	-0.601642605877067	0.547412061887492	NA
IFNA1	0.0107192013066393	-0.743801128609754	3.1581067860494	-0.235521209065956	0.813804219320407	NA
IFNE	0.043181397813885	-1.09817390787581	2.70398910432453	-0.406131040291356	0.684646319616803	NA
MTAP	8.41159992574603	0.0938095474230527	0.148483012476376	0.63178639669624	0.52752646375623	0.663884282629123
CDKN2B	4.42214788298944	-0.165609002100904	0.250483361284418	-0.661157696270529	0.508511187605454	0.648497822265032
ELAVL2	0.263311741731117	-0.963563759462132	0.958499175492186	-1.00528386888528	0.314760180312729	0.469968100818138
TEK	6.55427349438093	-0.485954220100836	0.20877271418689	-2.32767113266448	0.0199295731218044	0.0692580193017401
EQTN	0.164836706130149	-0.867371386853454	1.35298909683105	-0.641077883691006	0.521472082547355	NA
MOB3B	6.1232071882098	0.147763519023441	0.211381623511332	0.699036730671714	0.484529076487589	0.627526676274592
ACO1	7.15252919337507	-0.065809717282113	0.167220192992946	-0.393551257801078	0.693912373447959	0.797935800546191
DDX58	3.06773566401077	-0.380261607959623	0.237902647299509	-1.59839166262362	0.1099558389665	0.228258160758841
NDUFB6	6.85326103850863	-0.114843983012549	0.141342168835116	-0.812524556252718	0.416490701904958	0.56649540208649
APTX	9.44485527248587	-0.245115909664167	0.146063872544311	-1.67814193471974	0.0933193939619093	0.205346108557286
B4GALT1	23.9094994856001	-0.0372168024394476	0.119334674727809	-0.311869140502	0.755139975945927	0.836292638206413
SPINK4	0.149868099476309	-1.07491079965953	0.959643470697691	-1.12011474311187	0.26266486879344	NA
BAG1	62.9031678813896	-0.0811214225754162	0.0809734801496023	-1.00182704788704	0.316427131383986	0.471269137270388
PRSS3	0.37908199447642	-1.15007298555401	0.634050979318648	-1.8138493955011	0.069700915377659	0.169058865920741
UBE2R2	92.5706810750907	-0.0286085249897825	0.065451487697828	-0.437095106559845	0.66204237599127	0.77386369822147
DCAF12	105.607118086501	0.24296509537192	0.146197041742857	1.66190158484373	0.0965325088811439	0.209616621701632
NUDT2	5.12555750967939	-0.090182708792472	0.185830212854845	-0.485296268066567	0.627466202364199	0.747669825493938
MYORG	1.54113218770133	0.291525937146416	0.360458935730038	0.808763241105365	0.418651343796357	0.568614505093853
DNAI1	0.685909418813684	-2.09295240675094	0.587339939940457	-3.5634430155782	0.000366022180660703	0.00414432718256287
CNTFR	0.203927249793681	-1.65996640183699	1.10118599534554	-1.50743508258667	0.13169917196684	NA
RPP25L	4.73448884166998	-0.0388704555676571	0.192625673625577	-0.201792704139807	0.840078785475547	0.897129976339761
ARID3C	0.192002199177795	-1.24329731323857	0.964397310372255	-1.28919616413971	0.197329898246356	NA
IL11RA	0.984766438888495	-0.536274620895404	0.420772559978916	-1.27449998384466	0.202486278378841	0.347040515259648
CCL27	0	NA	NA	NA	NA	NA
CCL19	0.689686479940048	-0.441129700628861	0.49055655917654	-0.899243303095065	0.368523079578324	0.523609244727676
CCL21	1.92493264864619	-0.440341985023095	0.382603061189725	-1.15091077330596	0.249768945194647	0.402603074814036
VCP	129.331129039885	0.0154880860350639	0.0587157741832507	0.263780666277617	0.791948933166315	0.863819443286032
STOML2	21.627389737168	-0.0323834220327144	0.106635404070557	-0.303683587219188	0.761368963328287	0.84148959418224
CD72	11.9726685861953	0.228110515131985	0.165949840219246	1.3745750814259	0.169263218371814	0.308150535256589
SIT1	2.84135945571606	-0.106255748367194	0.24591749929518	-0.432078842179722	0.665684111612679	0.776837302791048
CCDC107	4.66119761278149	0.0941390122982844	0.189262414941304	0.497399403507979	0.618907426136458	0.741196306189653
CA9	0.249676634696408	-1.77659391864389	0.800430295603551	-2.21954857081501	0.0264494266758671	0.0850854270884966
TPM2	13.6205997264149	0.61689191152304	0.196182392191388	3.14448154409914	0.00166381405850934	0.0121866519528219
MSMP	0.298192578934901	-0.433158145344514	0.710863618475186	-0.60934071471212	0.542298625296231	0.675308516894405
HINT2	2.07673328962878	0.239182457127398	0.247100704556434	0.96795538303604	0.333066652885967	0.487722805708037
TMEM8B	3.06868985857831	-0.730927714102868	0.238221812786077	-3.068265267376	0.00215305403069051	0.0145273407243611
FAM221B	0.618896251757967	-1.17603277455365	0.62152090968804	-1.8921853733673	0.0584662864846759	0.149763641533824
GLIPR2	82.6034904743249	-0.357930265428262	0.0861662035965191	-4.15395190328104	3.26781890922291e-05	0.000669137369808239
CLTA	77.3018574556508	-0.154344925023185	0.0652002544883488	-2.36724421145881	0.017921103155778	0.0643318737887505
GNE	7.92573278391091	-0.470626803548036	0.134585082481927	-3.49687197770402	0.00047074768605742	0.00490773968834449
GRHPR	27.980264573547	-0.0840009650102343	0.0935998826023179	-0.897447332996485	0.369480264942834	0.524152763755075
EXOSC3	13.4925537227958	-0.108486845438674	0.115312458345232	-0.94080767156899	0.34680342880343	0.501469785557143
ALDH1B1	5.53527225124506	0.0448439624888939	0.191562579362132	0.234095628896918	0.814910739300718	0.879544269815322
IGFBPL1	0.218484842710089	-1.36239641525095	0.962053020946939	-1.41613443914968	0.156736146545694	NA
PGM5	9.33711754939905	-0.679341399654398	0.204182346727974	-3.32713092263291	0.000877451378391295	0.00766551273622396
FXN	2.456055537806	-0.419342668330595	0.241598429592684	-1.73570113447167	0.0826166928123657	0.189272803727561
FAM189A2	0.901550119491032	-1.97050784281437	0.470802920227426	-4.18541975453869	2.84639613321503e-05	0.00060586051207192
MAMDC2	0.367432551458515	-1.60168303256088	0.742589301302062	-2.1568894539047	0.031014278850254	0.0952124905484209
KLF9	22.8494963146054	-0.0655930138081523	0.118971238696272	-0.551335049772899	0.581404015721546	0.710716504642555
CEMIP2	26.3349509474202	-0.173354395278787	0.128170892303764	-1.35252546161525	0.176207279230936	0.316368350055924
GDA	1.67568809176688	-0.938491813486166	0.561587059332903	-1.67114216378308	0.0946936008551147	0.207133104497992
ZFAND5	75.3923402481789	-0.0886466377402977	0.0661856296853385	-1.33936381903056	0.180452261964235	0.320936303795016
ALDH1A1	10.3249522907566	-1.03689448551538	0.178544043050898	-5.80749975074659	6.34126461341529e-09	5.609046715085e-07
ANXA1	244.483081719784	-0.167870194197005	0.12359900032346	-1.35818407719875	0.174405281762551	0.314429394922868
RORB	1.11354677149421	-1.73246885168923	0.458134676317894	-3.78157109960192	0.000155841697640847	0.00221663278981114
CARNMT1	25.7328066651043	0.275766995866591	0.0859988318625154	3.2066365309177	0.00134296560009721	0.010486245878828
NMRK1	14.8934970920856	0.131068928938163	0.135324692087358	0.968551466228738	0.332769028708347	0.487722805708037
OSTF1	102.595889946572	0.00974175210661026	0.0653852189039811	0.148990127583975	0.881561423063079	0.923050828350168
RFK	8.48358187107172	-0.491472928109905	0.14461399633516	-3.39851563863058	0.000677525893563644	0.00631563812342688
GCNT1	11.9963335031594	-0.185657584345092	0.132273360809402	-1.40359013492228	0.160440934427672	0.29662185819564
GNAQ	135.546975132168	0.074040636757666	0.103467484386005	0.715593282247427	0.474242522854984	0.618591456654854
PSAT1	6.6727485854735	-0.0550301187717972	0.222571504490574	-0.247246919131679	0.804717135984221	0.873371109433796
SPATA31D4	0.00425787422386985	-0.880817608319788	3.15806295445028	-0.278910718698168	0.780313342503983	NA
HNRNPK	538.925989393068	0.158651671245416	0.0486358095804061	3.26203413933367	0.00110615821104395	0.00923593161168115
RMI1	7.95252529007106	-0.314838021253781	0.135602659214322	-2.32176878446148	0.020245388927059	0.0700544906577511
NTRK2	2.21598563317748	-1.19077981190323	0.415908717273738	-2.86307971544509	0.0041954499656087	0.0238938050858258
GOLM1	7.73831496710677	-0.833109243224309	0.174915006854047	-4.76293748723045	1.90794961271695e-06	7.05941356705272e-05
GAS1	0.63119262260061	0.15626680815702	0.524094315993753	0.298165432038157	0.765576903726212	0.84432707032809
DAPK1	29.4148637106597	-0.179218018502971	0.11905998452758	-1.50527500246278	0.13225338920216	0.26014122177673
CDK20	0.907183653368038	-0.97559820547873	0.443195276832356	-2.20128294789514	0.027715999279805	0.0878009356032324
SPIN1	16.3270816210173	-0.0474669928820357	0.0985882399261815	-0.48146708895074	0.630184564942472	0.748997443237315
SEMA4D	271.656325424169	0.602207264764327	0.172633424478727	3.48835844844481	0.00048599607428526	0.00498410104443633
SYK	181.217086215639	0.00719420062744132	0.0636190919594321	0.11308241607769	0.909965215500708	0.940879102273882
AUH	7.74425650284548	-0.000839708938030673	0.152317932346053	-0.00551286985778487	0.995601388535008	0.996546666918893
ROR2	0.631772189337866	-1.12068559913206	0.526208875714762	-2.12973526455593	0.0331934758399887	0.100110957235043
SPTLC1	5.71382553594909	-0.165155508691321	0.16514649880702	-1.00005455691986	0.317284106228277	0.471841622973248
IARS1	31.2614136299651	-0.0878563400640121	0.0954054276739819	-0.920873604426717	0.357116420955743	0.513105598738696
OGN	0.326393692582703	-1.09446043037237	0.713944400546083	-1.53297711913593	0.125281492646299	0.249812796713878
OMD	0.604446934585904	-0.230512806660006	0.575683538396643	-0.400415838364972	0.688850260553479	0.794859625966825
ASPN	0.0734862829808231	-1.13692136347369	1.66069752693337	-0.684604718821445	0.49359338852709	NA
SUSD3	13.7914650611898	0.508743965911037	0.194419112195106	2.61673844802097	0.00887743356494847	0.0398298031908262
CARD19	48.6289000164894	0.540358504406425	0.19417930188752	2.78278116747702	0.00538951440103371	0.0283087414037995
FBP2	0.128081883968434	-1.053930095625	1.55523635246846	-0.677665548360036	0.49798377507032	NA
FBP1	10.1679963737552	-0.449444873156725	0.170606048043325	-2.6344017595589	0.00842856907052988	0.0382811531690441
HABP4	32.8747598474709	0.334382389685785	0.143924371062446	2.32332013832947	0.0201619607595462	0.0698939741946058
CTSV	0.544345165043321	-1.32495423808814	0.519315942496396	-2.55134520176478	0.0107307981505674	0.0453041505672469
TMOD1	20.2302445057123	-0.14123110443621	0.160330177454791	-0.880876617728645	0.378384604417689	0.531654317599538
NCBP1	21.3228626691936	0.156643832029295	0.0968085144181705	1.61807908086123	0.105645556131174	0.222244330456549
ANP32B	538.68899837599	0.11658649148306	0.0652564327626112	1.78659001951848	0.0740037759818279	0.175140207288097
NANS	28.5916797643505	-0.0499832489662871	0.109764920834146	-0.455366328208003	0.648845715358773	0.763940589335413
GABBR2	0.836090345529998	-1.67759737034208	0.558046225983485	-3.00619786001694	0.00264536803520706	0.0170468512488711
COL15A1	3.72484875007866	-0.236334323333717	0.272444224643872	-0.867459472274162	0.385690308276441	0.538710297348368
TGFBR1	12.5025016899863	-0.0362928975705649	0.130783659892754	-0.277503302785118	0.781393670114257	0.857261543898606
ALG2	4.06042718216709	-0.146823444394959	0.203401677028116	-0.721839891097178	0.470392920618256	0.615559083387061
SEC61B	26.5309025001319	-0.236392937312653	0.0962170287177742	-2.45687214064826	0.0140152558538372	0.0544920078218217
STX17	24.2215670265007	-0.116869087077913	0.0967055813579089	-1.20850405361175	0.226853437518094	0.377156331803209
ERP44	21.13142091879	0.0402985313619639	0.0976994219451165	0.412474614072967	0.679991583844623	0.788446498708872
TMEFF1	0.0446518226631365	-0.697763619775596	1.9228533977868	-0.362879260883185	0.716695079709631	NA
MRPL50	13.411753708733	0.0180936488990012	0.126350171391617	0.143202408827137	0.886130327461832	0.925532063424619
ALDOB	5.43473049288257	1.07816861363137	0.445939979666079	2.41774378345425	0.0156170689434688	0.0585097467167286
PPP3R2	0.357159410036597	-1.52610734800254	0.803973120170385	-1.89820692970322	0.0576688283249137	0.148527405435549
NIPSNAP3B	2.18379726442255	0.0264520539250069	0.322486376330206	0.0820253377089072	0.934626564765339	0.957847620123926
TMEM38B	2.96543936312592	-0.142460534573838	0.199242565304898	-0.715010541827911	0.474602529347271	0.61877589097994
RAD23B	163.631430092231	0.124956291420026	0.0555755799435089	2.24840283352941	0.0245505146741194	0.0808766050539293
KLF4	31.0200756003995	0.112722687625221	0.133475617236156	0.844518946301501	0.39837948067412	0.550055180511267
ELP1	20.2415922897607	0.107983849302154	0.113367656122194	0.952510204372251	0.34083829325239	0.495769485816438
FRRS1L	0.98899882756239	-1.7572080684418	0.520502932124592	-3.37598111363027	0.00073552968107396	0.00669426611665545
TXN	48.9800017337471	-0.330559636343536	0.106407551366002	-3.10654302349779	0.00189288761718794	0.0132598627299999
SVEP1	1.3057694206587	-1.99114361834961	0.494115973227847	-4.02970906878869	5.5845927478909e-05	0.00105031161281762
MUSK	0.51603717381321	-1.09409411724526	0.580934758206578	-1.88333388868463	0.0596551335797226	0.151846992443709
ZNF483	3.54659693291788	-0.291307263322594	0.247100406753105	-1.17890240307722	0.23843704073807	0.390416186952611
PTGR1	11.2203005182642	-0.024015763563257	0.251422954457941	-0.0955193753690236	0.923902301303583	0.950381896313176
SUSD1	93.9818266380259	0.646434913928485	0.190228647916176	3.3981995930147	0.000678309128960174	0.00631563812342688
HSDL2	29.584912805464	-0.228015208062047	0.103515702469024	-2.20271130488901	0.0276151029643816	0.0877267664878586
INIP	13.5843065228121	0.205636222019706	0.115551136710874	1.77961228139399	0.0751394348984206	0.177013874723246
HDHD3	1.56968900668763	-0.211056718806755	0.301805336008934	-0.699314073096796	0.484355774015956	0.627445774989549
ALAD	31.9549866776714	-0.0957096884025531	0.0943729822996834	-1.01416407609781	0.310504467154546	0.466127231122218
POLE3	54.9591037918768	0.148888051081234	0.0747800753642861	1.99101231652864	0.0464795332011508	0.127542722952843
RGS3	54.1314032974907	-0.132816187446205	0.0804706408346591	-1.65049247860594	0.09884225041	0.213485684689435
AMBP	4.20766768167087	0.479902056046118	0.500625190803514	0.95860548941987	0.337757526095984	0.492404906369844
TNFSF15	1.05848614083203	-1.67073186024616	0.48797906323897	-3.42377775217781	0.000617571053527001	0.00590552319935195
TNFSF8	5.06923313193016	0.0223346787973495	0.218022272726988	0.102442188671785	0.918405698078104	0.946150074034603
TNC	2.10332297305356	-0.884446731992589	0.400968375842748	-2.20577677761663	0.0273996330412169	0.0872871821307421
PAPPA	1.57309472639606	-1.76831791338874	0.391993998152453	-4.51108415364312	6.44971246553543e-06	0.000193184244801037
TLR4	52.7631188579794	-0.65655007918778	0.108326697259945	-6.06083353222054	1.35417929535182e-09	1.50313901784052e-07
PSMD5	17.1991981531344	-0.0168157518539886	0.0987693982074023	-0.170252650711487	0.864811446791361	0.913337640951086
TRAF1	8.48471515940338	-0.031011863114906	0.168633534781907	-0.183900925489188	0.854091178756714	0.905583741120287
C5	7.03470299577482	-0.115168275181442	0.199817736151987	-0.576366629906378	0.564367394979391	0.695144434938714
RAB14	66.5182841983718	0.225783269126817	0.0724014309167803	3.11849180696907	0.00181779195853439	0.0128953888186255
GSN	159.660460369917	0.0155163642948463	0.13110545383157	0.118350258066152	0.905790137002537	0.937418275241565
STOM	216.202708921001	0.482347749205274	0.197602200213614	2.44100393965169	0.0146464949847668	0.0559472389397872
RBM18	17.2667223700877	0.0349095049028874	0.0935912443950403	0.372999687401713	0.709148676616479	0.807419681883727
MRRF	9.49854075791121	-0.100045001994217	0.124876190249231	-0.801153540915561	0.423042763486059	0.572244942435981
PDCL	22.0976599630515	-0.10024990024593	0.111282996490937	-0.900855507194167	0.36766515028418	0.522901563984035
PSMB7	30.3782735961514	-0.251577980358718	0.0902433184313454	-2.78777403947209	0.00530715467335239	0.0282101432918759
RABEPK	7.18931603826372	-0.134359272637181	0.158210571734474	-0.849243329091039	0.395745907673576	0.547412373761224
HSPA5	26.7916867791126	-0.140416496639408	0.119987141004999	-1.1702628753656	0.241895196942692	0.393572677698214
MVB12B	14.2632014207157	-0.0263113938611357	0.141539872149077	-0.185893864828585	0.852527993504212	0.904900204277819
RPL12	381.258136406495	0.184662295804371	0.084018278176325	2.19788241097764	0.0279574866392459	0.088278760984893
LRSAM1	10.2974212437031	-0.257152536394222	0.158274113758558	-1.62472896096262	0.104220323608988	0.220328677700575
SH2D3C	62.5099063163585	0.122968715685335	0.0908493621348916	1.35354517407346	0.175881528532366	0.315883671643947
ENG	17.8509516866944	-0.409171535327297	0.151466043868379	-2.70140768767196	0.0069046644571385	0.033345943797121
AK1	1.2026191811758	-0.351190571786118	0.274282314689572	-1.28039816268719	0.200405139819229	0.34409872505813
ST6GALNAC6	0.397975755034536	-1.18107095767955	0.444300435719571	-2.65827098676311	0.00785427109023009	0.0365349454739462
ST6GALNAC4	8.03894733485208	-0.00230886988246148	0.159039819012705	-0.0145175585384502	0.988417071051778	0.992097347380163
NAIF1	6.23756198529522	-0.0918501377273925	0.157825054647632	-0.581974376200673	0.560583940599112	0.691989901380631
PTGES2	8.29294295419453	-0.0805887469204763	0.166195491215828	-0.484903328790192	0.627744921006402	0.747824915365582
LCN2	49.5140833298906	0.616895765703528	0.192508074430534	3.20451891448394	0.0013528840090815	0.0105171020623746
DNM1	5.99165398208879	0.0365642640657312	0.298971520976487	0.122300157373875	0.902661307368583	0.936317713213902
URM1	11.1430086011545	-0.163067516808498	0.118536807544412	-1.3756698884218	0.168923858492616	0.307781771138301
SPTAN1	237.554474360007	0.379044561113978	0.081031041425219	4.67776983298168	2.90011810104102e-06	0.000102609803562458
SET	340.267484408015	0.0528407386728991	0.0405851322725402	1.301972809108	0.192925680880917	0.334528995227388
TBC1D13	22.6142791067013	-0.0605557743458816	0.156098302300337	-0.38793358706343	0.698065181860782	0.800597041027935
KYAT1	0.234069452114768	-0.916812188275954	0.635193630085774	-1.44335859941188	0.148919480237937	0.281292351560548
PHYHD1	0.792167302145265	-0.175241546925756	0.520703674431792	-0.336547551958387	0.736457999282282	0.825071983759549
SH3GLB2	11.4311271183685	0.232294454485764	0.131823952445534	1.76215665041406	0.0780428340109561	0.182185766324133
CRAT	42.4249115314339	0.371470968867047	0.179355896297392	2.07113887268645	0.0383458200504161	0.111206807021212
PTPA	30.2001789404596	-0.094480713805113	0.109666168011535	-0.861530183084133	0.388946104830433	0.541254645881289
NTMT1	5.76591195848569	-0.474178429400161	0.17807556800563	-2.66279330011836	0.00774950007828744	0.0361963035834861
FNBP1	205.005883040061	0.147137544727143	0.0594644963449235	2.47437637197282	0.0133469005495359	0.0525795435009899
GPR107	13.1173711087988	0.0266813077377895	0.13750882267503	0.194033424319576	0.846149710399536	0.901402617721447
FUBP3	33.2829178815164	0.217924833992647	0.0947682413477019	2.29955553562598	0.0214734136358262	0.073406397700732
ABL1	25.844235743681	-0.130241437896028	0.107389018351765	-1.21280033931783	0.225206165668129	0.374858013480529
QRFP	0.228574278237962	-0.694725376606464	0.788129689610106	-0.88148611296467	0.378054767126037	0.531454690017506
FIBCD1	0.302889539380932	-1.20005150694855	0.666396074906164	-1.80080818620898	0.071733118157921	0.171978531127815
AIF1L	67.3571263066783	-0.172869471247656	0.114712099019664	-1.50698551177259	0.131814370912883	0.259548227387072
UCK1	11.6433736939276	0.0016872098464732	0.112123549631658	0.0150477741029064	0.98799406646549	0.99186465780002
RAPGEF1	133.304278063021	0.0608222269992095	0.0687049627708197	0.885266864958434	0.376012716655007	0.529297945549705
CEL	1.50667062933547	-0.354307236209427	0.417986223567685	-0.847652903928909	0.396631302052512	0.548310085694571
OBP2B	0.0999451464183513	-0.802407452914074	1.42826423008359	-0.561806027213267	0.574248185151208	NA
ABO	11.7092676296725	0.268741670046312	0.2574837167663	1.04372297177234	0.296613578492867	0.452229859371969
SURF1	9.58024866924765	-0.0715484032473371	0.141517173858577	-0.505581063389788	0.613150778014223	0.736100269556785
ADAMTS13	0.56125583753728	-0.963026828268937	0.495345666613748	-1.94415111138919	0.051877231261373	0.137489235098611
ADAMTSL2	0.570427774576943	-1.20543108798778	0.562742127987879	-2.14206654884339	0.0321881272414951	0.0978083673183596
FAM163B	0.214198532415005	-1.47940366814959	0.885490569172259	-1.67071645893701	0.0947776963112027	NA
WDR5	11.7020706434368	-0.0861457911094586	0.127509435734151	-0.675603265071826	0.499292567957744	0.64071847152014
RXRA	78.2710877686149	-0.0849322470117475	0.0816033654417925	-1.04079343482873	0.297971427680028	0.452958177254736
COL5A1	2.67226320519674	-0.598323669096413	0.374664937611236	-1.59695666456318	0.110275367376687	0.228753702718734
FCN2	8.50593968622237	-0.79029997088532	0.282568131948644	-2.79684749102901	0.00516038855687476	0.0277426017288395
FCN1	280.149048065223	-0.0761302053602263	0.198811707790187	-0.382926167711255	0.70177450844194	0.803061550897477
OLFM1	4.34765795402082	-0.0925800141338731	0.244630669327514	-0.378448108687166	0.705097735390414	0.804911933866734
LCN1	0.125115925727214	-0.797921433612388	1.382450459224	-0.577179043406936	0.56381851235258	NA
OBP2A	0.100139715437742	-0.844251531790381	1.59597692999589	-0.52898730296343	0.596814257880815	NA
PAEP	0.106386492016983	-1.04618878367681	1.58229634293539	-0.661183847354398	0.508494418706963	NA
UBAC1	23.7027082957131	-0.269182602325644	0.0982007036730707	-2.74114738751573	0.00612250368957696	0.0305639271487612
QSOX2	3.75686166732471	0.0785938341633235	0.246956010471451	0.318250339456343	0.750295050764382	0.83277223631359
CARD9	7.6473334902601	-0.0957751905236704	0.186650737959638	-0.513125163986124	0.607863770101744	0.732207810007103
PMPCA	10.9303998151856	-0.272779324245245	0.124990089642084	-2.18240762148714	0.0290794623392744	0.0908067937973777
INPP5E	2.97369822886325	0.100770338994133	0.23752623011893	0.424249308986536	0.67138400353728	0.781716339782917
NOTCH1	31.6038283511093	-0.0127705793925822	0.138506769936928	-0.0922018425409643	0.926537674146774	0.951929178465496
LCN10	0.245143530129083	-0.854146132668301	0.765981987694012	-1.11509950154273	0.264807785092722	0.418853554459318
LCN8	0.453729285329905	-0.577167359724195	0.647056157873072	-0.891989594259318	0.372398509885274	0.526116287611814
RABL6	51.8941365338372	-0.110271395040507	0.0773851886175856	-1.42496771036425	0.15416653512104	0.288031932448913
PHPT1	10.4455904328083	-0.190529202738623	0.134418114511533	-1.41743695357575	0.156355214990779	0.291046840248299
EDF1	110.394543940796	0.133626646165133	0.0595042330968904	2.24566621920073	0.0247253954775164	0.0811893641521001
C8G	0.221611605808304	-0.247151202925579	0.877695217973929	-0.281591146749213	0.77825702948793	NA
PTGDS	1.16904651615109	0.678389561597428	0.393457330528139	1.72417568300691	0.0846761325796368	0.192124884382094
LCNL1	0.178477895461636	-1.19579219139777	0.911963321093977	-1.31122838357503	0.18978061566114	NA
CLIC3	5.06849709784119	-0.00203456113059387	0.217285571724536	-0.0093635353440457	0.992529088884291	0.994813592807006
FUT7	5.20123210198495	-0.268610669091078	0.213612805643513	-1.2574651986892	0.208585233183062	0.354488443425192
NPDC1	6.43952521220367	-0.169015232129651	0.19243563757282	-0.878294863994171	0.379783722303947	0.532826679544645
ENTPD2	0.129451224747301	-1.14811150805173	1.76749678670148	-0.649569219412468	0.515970521009956	NA
MAN1B1	5.96051615613363	0.269140768529504	0.207782528455983	1.29530028597433	0.195216660594966	0.337038731141943
DPP7	9.1773732489204	-0.205887074456563	0.155184066914684	-1.32672817867155	0.184598616071434	0.325589952872588
SSNA1	22.8536834856417	-0.261363482213437	0.088946507104959	-2.93843446719074	0.00329874388378549	0.0199723947872831
CYSRT1	0.0494301499722433	-0.734099475022349	1.86880040201896	-0.392818555812202	0.6944534985523	NA
TOR4A	6.94906349314677	-0.0447824143757795	0.172434915652421	-0.259706186570984	0.795090420156476	0.865744733315216
DPH7	3.4320981457309	-0.0665241549421937	0.213894984708055	-0.311013159251921	0.755790617769542	0.836794579932208
IDI2	0.499550316020176	-1.30670246943171	0.598363075733509	-2.18379529490497	0.0289772934945896	0.0906200625645498
IDI1	45.3593323930914	-0.375859482765838	0.102970912940921	-3.65015198982926	0.000262085180906563	0.00321697837563679
AKR1C1	4.18658609196477	0.356810529769436	0.307448049483669	1.16055551618775	0.245822704568802	0.397941758811549
AKR1C2	2.35762587641136	-0.306246251165252	0.387856228707565	-0.789587038954466	0.429768980036829	0.578578405704753
AKR1C3	8.3481378324331	-0.243652255106079	0.173180623207264	-1.40692561669832	0.159449446612157	0.295270957563436
AKR1C4	0.574280278874145	-0.405239548248959	0.602324094004436	-0.672793189385471	0.501078871207465	0.642028644757397
UCN3	0.128911347726479	-1.15223002879653	1.45325797861325	-0.792859936606728	0.427859431394238	NA
NET1	279.783120381175	0.209545099626617	0.106259712280339	1.97200891221863	0.0486085891381409	0.131348657863126
ASB13	2.51583582627788	-0.475968986351653	0.255498908027561	-1.86290027627167	0.0624762979522948	0.156564109211129
GDI2	316.90966237	0.0946392224836114	0.0517019242825052	1.83047775874824	0.0671785295911538	0.164773681115911
ANKRD16	1.65766231559487	-0.417982867817319	0.283582848702898	-1.47393564078069	0.140498920458687	0.269889510932008
IL15RA	5.40079769997541	-0.621706974927165	0.184896686415193	-3.36245601249499	0.000772524329467098	0.00695271896520388
IL2RA	2.86348672454252	-1.13544938290672	0.275164937545788	-4.12643192491697	3.68434998874498e-05	0.000739613662634232
RBM17	79.9906483260471	-0.104303707427382	0.0601802532895499	-1.73318824242128	0.0830622161216938	0.189985941601983
PFKFB3	84.8900355954744	-0.327977437113655	0.149726691652152	-2.19050747394872	0.0284874533590812	0.0895432945395662
PRKCQ	27.2466428983178	0.475581396497239	0.124301278349737	3.82603785585482	0.000130222272952213	0.00198703042367244
ITIH5	1.95719141644343	-0.392468810289211	0.337496074313689	-1.16288407528091	0.244876539330085	0.397319028130585
ITIH2	2.76313946599186	0.379761429568709	0.507357701547707	0.748508258394892	0.454153645669798	0.600692473863721
KIN	11.7497132752138	0.122293125139589	0.123528770158706	0.989997107414495	0.322175532863659	0.476819788638216
CELF2	136.481491815209	0.250179814326922	0.0803997800417061	3.1116977459036	0.00186014845425072	0.0131175028067974
NUDT5	18.9138549720022	-0.261352942397579	0.10949015531247	-2.38699946722801	0.0169865158934041	0.0619192958612755
CAMK1D	43.0546734178272	0.293763591566833	0.0997035355377655	2.94637085818849	0.0032152664829702	0.0195716382366605
UCMA	0.31315020841478	-1.51752686430455	0.995912410043571	-1.52375535137489	0.127569836748937	0.253358144827449
PHYH	5.73237045626049	0.0734811985159445	0.182067604934202	0.403592932100689	0.686512083962	0.792969783168513
SEPHS1	23.3274960756096	-0.0421968568080913	0.110694627351926	-0.381200585950182	0.703054414362749	0.803876194649065
PRPF18	9.47898550877804	0.0133292016640999	0.127574525180975	0.104481687430866	0.916787100048204	0.945001808457511
CDNF	0.625430384044145	-0.252933550401508	0.435286762243944	-0.581073380448355	0.561190998489379	0.692437280394153
MEIG1	0.442152719120339	-0.994188797081398	0.543097301046341	-1.83059056851503	0.0671616773457421	0.164773681115911
OLAH	0.661229980335434	-1.22790136330484	0.61022649961524	-2.01220590072548	0.0441982367425859	0.12289106984272
ACBD7	0.374198718830472	-0.846352984544018	0.578322881160207	-1.46346100442386	0.14334127651469	0.273862627860162
NMT2	10.05774841861	0.286802303426771	0.151474088299582	1.89340834888895	0.0583035860070183	0.149482155971798
FAM171A1	3.62895872207672	0.254526030847494	0.244358943076148	1.04160718508337	0.297593836108299	0.452748913251567
PTER	9.82905781379522	-0.0669905518864205	0.127477139536192	-0.52551031604691	0.599228483835939	0.725145884351272
C1QL3	0.137939134228098	-0.81675985507583	1.29750426396202	-0.629485295548697	0.529031392419763	NA
CUBN	2.66586800770489	-0.860885473376187	0.308033526184902	-2.79477849063555	0.00519352870863172	0.0278151050327002
TRDMT1	5.37947140808795	0.202019921957959	0.176458924074575	1.14485522915566	0.252269132575248	0.405708965769454
VIM	802.512333834533	0.144751770897718	0.0617937546722148	2.34249839106807	0.0191551165690239	0.0674779806454538
ST8SIA6	9.68575697344661	0.741443616380106	0.19201817966372	3.86131989001558	0.000112776132557444	0.00177340468446581
MRC1	10.0035952025078	-1.0615079928309	0.21172674368075	-5.01357539617897	5.34278180196897e-07	2.58508442572191e-05
NSUN6	6.71646812600549	0.113011742521084	0.15259483618754	0.740600044828465	0.458935980832983	0.604475706723014
ARL5B	11.1908899043253	-0.154684804431622	0.136576331608374	-1.13258866020192	0.257387032912239	0.411136566962806
PLXDC2	62.9456905385229	0.447882973528038	0.1861616809999	2.40588165686083	0.0161334900619312	0.0596939132291454
DNAJC1	11.8506893355503	-0.178187386018933	0.11958397654764	-1.49006071852734	0.136208271516719	0.264904190899186
BMI1	14.4610252126721	0.255018897193613	0.121079004713514	2.10621897493307	0.0351853356529624	0.104121372258975
PIP4K2A	464.394645096713	0.305977913231946	0.12163220091645	2.51559957746818	0.0118830103867798	0.0483411123510051
ARMC3	3.57789359431147	0.727504943336405	0.335164182452966	2.1705927465519	0.0299619708761698	0.0927566486245308
MSRB2	10.1023550164627	-0.38408222962363	0.145153668560468	-2.64603873558752	0.00814404901215219	0.0372703811299867
PRTFDC1	5.52906739208556	0.707729195515517	0.297947535040055	2.37534838279623	0.0175323935997285	0.0634359529135951
APBB1IP	197.091865001944	-0.171819441768686	0.0778564856591484	-2.2068738437656	0.0273228742509277	0.0870916616748319
YME1L1	73.2688957819851	-0.0765348904820692	0.0515147001749135	-1.48569030242245	0.137361056880159	0.265937395006354
PTCHD3	0.158393347443404	-1.13899930733016	1.15619868667004	-0.985124200936942	0.324563067192323	NA
RAB18	29.7906852790254	-0.306465671256004	0.083822086937154	-3.65614460882819	0.000256036956783336	0.00317160877976032
MKX	0.269079136099673	-1.03304524931962	0.873319049908933	-1.18289558601447	0.236850531216992	0.388926101960069
MPP7	56.0547081311055	0.569593177016934	0.123741880560133	4.60307516290039	4.16297901742565e-06	0.000139488224134765
BAMBI	4.4446231429291	-0.555646460701132	0.277197081516838	-2.00451771591751	0.045014631109241	0.124488435129171
MTPAP	10.8258935591811	0.231352099394031	0.131902329412414	1.75396522885257	0.0794364653499234	0.184299110797507
LYZL2	0.122996124118034	-1.3291116825956	1.46280560632256	-0.908604449457189	0.363558957052227	NA
ITGB1	455.013182276827	0.718937670784364	0.24670510077765	2.91415811232994	0.0035664922139787	0.021185637380203
NRP1	11.8089521580568	-0.290802977074088	0.194037776688913	-1.4986925846935	0.13395340131575	0.262300312988052
CREM	15.3450122331727	0.0778984333385905	0.1246222685613	0.625076354634592	0.531920946071491	0.667524822813282
FZD8	0.802424406466345	-0.048948193904644	0.450556614098712	-0.108639385979405	0.913488520127049	0.94328392655529
RET	1.45479325204348	-0.353670513759921	0.369004144840549	-0.958445910987657	0.337837953778568	0.492404906369844
CSGALNACT2	35.3383670625878	-0.0173056210806457	0.0908328889610922	-0.190521531116978	0.848900472784825	0.902973614512382
HNRNPF	224.931247295057	-0.0338780989845669	0.0413835216016668	-0.818637411060793	0.41299331582556	0.564042258356693
CXCL12	7.89792013424314	-0.486182889490697	0.161635941034274	-3.00788850783877	0.00263069630816774	0.0170198534863286
DEPP1	13.7989736012528	-0.512324955566777	0.170386773310962	-3.00683524672284	0.00263982792476689	0.0170468512488711
ALOX5	104.743699321414	-0.308953174446167	0.110267273922957	-2.80185737304099	0.00508093311216408	0.0274208372260804
TIMM23	12.6392310221118	-0.320339261422549	0.110979320378518	-2.88647705112958	0.00389581157165109	0.0227087392030685
MSMB	0.0651507547137965	-1.25400940794619	2.11505449071906	-0.592896974261813	0.553250103077929	NA
GDF10	0.244818643454875	-0.612390574026046	1.07437003997279	-0.569999675383311	0.568677918263492	0.698933064543993
GDF2	0.318253004395245	-1.67532206551676	0.618424585464364	-2.70901594938821	0.00674830956105838	0.0327073462544105
ANXA8	0.561822425762699	-0.294432691821246	0.537656433224848	-0.547622372999886	0.583951223926727	0.712906594489799
MAPK8	10.9314610414551	0.0466888527992174	0.119409722805615	0.390997078815946	0.695799395101187	0.799131745925709
ARHGAP22	1.3603800661327	0.0132185900440952	0.37793377593356	0.0349759425747091	0.972098924177403	0.984093707040107
VSTM4	1.07032487448258	-1.09147321805631	0.484278565036928	-2.25381277813335	0.024207948597668	0.0800474281608638
DRGX	0.117954687420133	-1.18227287815092	1.40969685874495	-0.83867171216051	0.401653556490247	NA
ASAH2	0.672650854856821	-1.14032199233612	0.524680245853132	-2.1733655904692	0.0297528124799608	0.0924427395439398
A1CF	5.11418409935982	-0.035467384688566	0.466599361260493	-0.0760125015875563	0.939409152146248	0.961315113937077
PRKG1	10.17669917738	0.344185816183049	0.257980025980691	1.33415683975786	0.182152461028329	0.323074511682913
DKK1	0.513580928608049	-1.13625425368572	0.505339558055916	-2.24849655161964	0.0245445447341326	0.0808766050539293
MBL2	0.363426669882043	-0.925907378228365	0.795455518526125	-1.16399642301049	0.244425461367185	0.396814607628229
ZWINT	13.9454698717704	-0.315938036039298	0.160510367313328	-1.96833414144872	0.0490296041035356	0.132044047968656
CISD1	6.01685815461677	-0.138447977694819	0.181811912724472	-0.761490133513042	0.446364369808887	0.59371914884589
UBE2D1	42.0525655095256	-0.601538965721089	0.109978330109152	-5.46961356045386	4.51017869194716e-08	3.03953828275153e-06
TFAM	23.7633231264271	0.189492807948007	0.093543526159373	2.02571803445983	0.0427936875210064	0.120405101916708
PHYHIPL	0.7204816790944	-0.626726513590448	0.488199056855178	-1.28375199581011	0.19922874490779	0.34259839760723
NRBF2	35.6207531658202	-0.295001610310064	0.109029807085964	-2.70569689330435	0.00681612282885717	0.0330077599094615
CTNNA3	1.87839163726446	-0.723369562217897	0.451563166604905	-1.60192330932697	0.109172569331825	0.227558734105937
LRRTM3	0.322618344872356	-1.14968551158185	0.642512613930852	-1.7893586626232	0.0735570721295764	0.174363077786748
DNAJC12	0.502703840633864	-0.776989336305456	0.490498568201577	-1.58408074289453	0.113175346015408	0.232971241800146
SIRT1	28.003455503019	0.201458395441018	0.0880351354430942	2.28838627244733	0.0221150363600135	0.0750792960485236
HERC4	39.8572510624903	0.0862953751552964	0.0756921436017289	1.14008364737771	0.254251453986353	0.407854202611716
KIFBP	8.61772281120516	-0.362065962772112	0.155350121982019	-2.33064485661633	0.019772094124646	0.0688798922089974
SRGN	206.287415498168	0.0161136843335572	0.132269010934089	0.121825091302654	0.903037541969576	0.93645274319285
VPS26A	31.2392016701893	-0.0665682055441495	0.0756571195602349	-0.879867036057999	0.378931344050319	0.531954429737753
HK1	231.120303172893	0.277261022330763	0.122012942313249	2.27239026511581	0.0230629491704192	0.077391437613363
NEUROG3	0.176288441698975	-0.939303250811991	0.926635690844876	-1.01367048570681	0.310740011812675	NA
FAM241B	0.351165755172151	-0.875310871179702	0.814804365715039	-1.07425893626817	0.282706644034392	0.439251565540309
COL13A1	1.3468882617715	-1.51568228284262	0.452955440150156	-3.34620615736542	0.000819254602234633	0.00731514243414867
SAR1A	52.3901780955022	-0.147585560003268	0.0569411428269957	-2.59189669676419	0.00954484276347706	0.0418538767498401
PPA1	25.1729675091087	-0.314622454575125	0.104035418045367	-3.02418599825232	0.00249303115572781	0.0163724470679526
LRRC20	1.97584952109685	0.189329337621681	0.273890491304179	0.691259257377482	0.489402630726875	0.631526850363537
EIF4EBP2	166.021058181965	-0.0813033567702132	0.0516384660807193	-1.57447273207385	0.115378200689804	0.235626260499631
NODAL	0.256446482851736	-1.5385857536076	0.851879128800667	-1.8061080517065	0.0709014633906632	0.170942582731918
PCBD1	7.27189390385153	-0.520970397915771	0.188064906610562	-2.7701627449005	0.00560282899173322	0.0290188608620327
UNC5B	1.2740637361995	-0.417429610077996	0.361952885039295	-1.15327057009831	0.248799345738157	0.401497461865367
CDH23	13.2110078664648	-0.228079599742905	0.161624086935221	-1.41117332241647	0.158193514280521	0.293425125931203
C10orf105	0.808911153161822	-0.0304040183613149	0.42315422326265	-0.0718509155524682	0.942720552743205	0.963484572861398
VSIR	40.4874746131905	-0.0525359655764285	0.150940093669224	-0.348058387266924	0.727796334827258	0.820891622127337
PSAP	263.189568702978	0.0138187316044854	0.145937684200304	0.0946892619285278	0.924561647392782	0.950761759471487
CHST3	1.93362328510061	-0.258979723383143	0.364335515152687	-0.710827554855882	0.477191103184485	0.621149421735427
SPOCK2	13.9028810644845	0.680748549030026	0.199915466568572	3.4051820037472	0.000661199703780904	0.00622719047782501
ASCC1	11.6624183527816	-0.117427779538347	0.113395857017785	-1.03555617133287	0.300409248183157	0.455807224327219
DDIT4	32.8446120431482	-0.277527627928272	0.126403529880052	-2.1955686537522	0.0281228319294355	0.0886432915103197
DNAJB12	14.6228584752867	-0.263696868415418	0.1175858575937	-2.24259000029223	0.0249232656749126	0.0816024331900984
OIT3	9.85061922323983	0.178582326245655	0.264587864672756	0.674945264275544	0.499710541072946	0.640883863392375
PLA2G12B	0.504644457035498	-0.647161189535591	0.722034791258022	-0.896301947456054	0.370091519289801	0.524558860966341
P4HA1	7.32949028150552	0.226507193413836	0.169073794296336	1.33969426992829	0.180344761227698	0.320936303795016
ANXA7	49.8620357583487	-0.0422028194095775	0.0885551751815971	-0.476570898572936	0.633667710245552	0.751401949664866
FUT11	10.859351911105	0.254047926351973	0.156309768428404	1.62528502796891	0.104101840121549	0.22030673530022
PLAU	1.3962161383083	-0.640490207040663	0.325724014409383	-1.96635856954554	0.0492572056460552	0.132467953046232
VCL	888.719855724441	0.92276112872266	0.251742050559492	3.66550255180587	0.000246853349913962	0.00308484947872614
ADK	12.9764976077195	0.242343986554682	0.121614501831063	1.99272276665924	0.0462918129729443	0.127089211076546
DUSP13	0.416724664037347	-1.17810301856917	0.602360557861841	-1.95581035841888	0.0504874981969376	0.134879531520936
COMTD1	1.4280380553237	0.309140365423207	0.324559186324687	0.952493038092424	0.34084699501812	0.495769485816438
PPIF	25.4048457464265	-0.155537388164433	0.13106564401297	-1.18671364517952	0.235340590898963	0.386948325611104
SFTPD	0.361479361655753	-1.35799704658356	0.66385913790352	-2.04561023423153	0.0407947337468102	0.115933226777456
ANXA11	157.120074325943	0.0830196916430065	0.0573089358809434	1.44863432494151	0.147439730112661	0.279055938538206
MAT1A	5.27773130983186	0.464955280738042	0.449603802176198	1.03414445893816	0.301068634630042	0.456318484776618
PRXL2A	8.67490954404438	0.0357202049789356	0.175615227607943	0.203400385407809	0.838822098593971	0.896126042676066
NRG3	1.05676189608289	-1.24977669485013	0.422566538557224	-2.95758556538165	0.00310058681693957	0.0189961276739123
CDHR1	4.46942366083459	-0.338845405131631	0.338180961646545	-1.00196475721711	0.316360614480206	0.471269137270388
LRIT2	0.180176363591236	-1.36111254498969	1.11098618591679	-1.22513903614966	0.220522839452046	NA
GRID1	0.772501648381025	-2.01539462289553	0.515014657536763	-3.91327624059256	9.10522721993395e-05	0.00151157452469343
BMPR1A	1.33974431437381	-0.630201820679424	0.384503245240567	-1.63900260525795	0.101212717114996	0.21632393521513
MMRN2	3.76874843061007	-0.375209518943637	0.254212952395355	-1.47596538810543	0.13995318413643	0.269206583552949
SNCG	6.05100291488091	-0.272478779198189	0.224122374866829	-1.21575893241401	0.224076767209636	0.373197581398573
GLUD1	44.3968332488253	-0.0111089016340324	0.0808433202179165	-0.137412733718604	0.890704566472322	0.927936597466963
MINPP1	4.46420071883123	-0.239277487524182	0.209510478972147	-1.1420788530391	0.253421244634531	0.406808866349795
ATAD1	7.44764000422391	-0.00257933704449183	0.169311081568954	-0.0152343072915837	0.98784525157335	0.99186465780002
PTEN	225.546004379996	-0.208776307091927	0.062834792331538	-3.32262269588401	0.000891754437482766	0.00776649518552298
LIPK	0.347587431813052	-0.926122252122454	1.20333968524788	-0.769626617883609	0.441521410876995	0.589092323380295
LIPN	2.12210383934288	-0.936275826637423	0.34033819416216	-2.75101602669761	0.0059410736599882	0.0299754171026678
STAMBPL1	15.386252493724	-0.230172327925869	0.122479418138408	-1.87927352549766	0.0602071546829647	0.152566115783466
FAS	7.21960205710472	-0.702267317233886	0.182082317334618	-3.85686719893459	0.000114849517606832	0.00179603071594552
IFIT2	128.990688216595	-1.26834063249805	0.184539233684001	-6.87301343555981	6.28596431338723e-12	1.31795718437352e-09
IFIT3	144.958334761409	-1.40504779051748	0.219343175635357	-6.40570551806578	1.4967561414158e-10	2.29003689636618e-08
PANK1	1.95102637344102	0.077237413190126	0.290690645221872	0.265703126191673	0.790467855553524	0.86336842181912
HTR7	0.301044591243176	-0.996610464831192	0.641197464423244	-1.55429570472123	0.120113897622033	0.242450109773301
RPP30	5.24315265205602	-0.101911014674088	0.152797408868106	-0.666968212543819	0.504792438002328	0.645208848844249
ANKRD1	0.556641372164187	-1.16967145372016	0.54683270199632	-2.13899324135159	0.0324362157472736	0.0983510537468217
FGFBP3	1.06289961507727	-0.356764200152085	0.365544278809115	-0.975980806796828	0.32907397568756	0.483741307807654
IDE	19.9206062721566	0.01225066444953	0.0827098445669911	0.148116158525815	0.882251097441272	0.923183634494462
HHEX	34.2435465619508	-0.107461707807234	0.0838036427603139	-1.28230354036738	0.199736186508986	0.343158285835316
RBP4	7.8132629711076	1.1531280115352	0.491086980489786	2.34811358750568	0.0188687661451216	0.066792402993767
CYP2C19	0.200952823823828	-1.199498509066	0.82038062431401	-1.46212437680254	0.143707129848052	NA
PDLIM1	259.404230113989	0.61893149978361	0.187714361897416	3.29719843238126	0.000976544812808261	0.00835078577841022
ENTPD1	17.5030065270676	-0.227743115685007	0.119231386427244	-1.91009366333233	0.0561211547450788	0.146002691641494
BLNK	18.9940814469491	0.669943349542841	0.135662963503598	4.93829216346932	7.88097105564264e-07	3.48995883324787e-05
OPALIN	0.288135936281896	-1.44733157234075	0.820722930240712	-1.76348377632907	0.077818931180198	0.181888096371222
PIK3AP1	222.330736302073	-0.425733197563937	0.0782062190916898	-5.44372560786761	5.21775749154676e-08	3.35655967723252e-06
SLIT1	1.2300602958292	-1.72678915694153	0.523978626297612	-3.29553357766304	0.000982349632242931	0.00837512239175787
PGAM1	22.0355419308918	-0.529738707367911	0.111909395470229	-4.73363925470258	2.2052953742269e-06	8.00267763685802e-05
EXOSC1	26.6565412949016	0.118532608859029	0.096299384437943	1.2308760803701	0.218369215039736	0.366774365221725
ANKRD2	0.0989361296744365	-0.767197863888587	1.40733244066398	-0.545143309228787	0.585654957973595	NA
HOGA1	0.40063282789471	-1.75015181544886	1.06758783252923	-1.63935159442813	0.101140056552786	0.216302931675603
ZFYVE27	2.73034912769789	-0.191435783506771	0.259523686625286	-0.737642817871865	0.46073152875992	0.605853933637609
SFRP5	0.30817286376203	-1.66822688540611	0.695130319337982	-2.39987645337477	0.0164006062069222	0.0602100076117942
CRTAC1	1.74787362651154	-0.368823172309654	0.414321164841318	-0.890186656167832	0.373365668473494	0.526825286447768
GOT1	5.41403762707056	0.0731675152092182	0.187992129918751	0.389205203647837	0.697124354392207	0.80032873052409
CUTC	12.0386505706382	-0.269020793043807	0.141925433383347	-1.89550799057396	0.0580251341365475	0.148986854176293
CPN1	0.415243787550201	-1.59378980286318	0.672733389489721	-2.36912546301901	0.0178302038673498	0.0641624281103282
ERLIN1	13.0280431070298	-0.2661950584109	0.171183564906787	-1.5550269592519	0.119939648790374	0.242347906430354
CWF19L1	11.913719365177	0.0257231798553952	0.106881537936352	0.24067000112511	0.80981089126494	0.877553494534997
BLOC1S2	24.2750764919897	-0.0963801497090002	0.0893699908167158	-1.07843974054626	0.280837560069093	0.437124395807297
NDUFB8	10.7082683834217	0.183559561063863	0.154950407622413	1.18463425737585	0.236162086157145	0.387960989476378
HIF1AN	39.2395696719075	-0.0653680085864048	0.070500231002324	-0.927202757452667	0.35382127142665	0.509535033718205
SEMA4G	0.801296725662994	-0.840178392080506	0.611391392217652	-1.37420710002637	0.169377397168229	0.308211329273334
PDZD7	0.826043037333994	-0.757835301057418	0.527750404481425	-1.43597294217534	0.151010040770967	0.284574414591363
KAZALD1	0.63951549311259	-0.162383578994691	0.51044428828493	-0.318122041369671	0.750392364853493	0.83277223631359
DPCD	2.71717268476661	0.450759787192837	0.281484480963988	1.6013663902505	0.109295792304462	0.227558734105937
FGF8	0.0498039093169551	-0.715045609667222	1.63187494053594	-0.438174269305457	0.661259959393819	NA
LDB1	54.6853530797371	0.11954277207678	0.0704698525361047	1.69636756392435	0.0898162924763465	0.199796994596628
PITX3	0.117553140248759	-0.967707422036305	1.78681178958523	-0.541583298071332	0.588105600177604	NA
PSD	0.839142211793635	-0.785970985665191	0.379893752511704	-2.0689231672505	0.0385532972019523	0.111694071371675
SUFU	14.6172698330883	-0.198259680909135	0.118176166140554	-1.67766214951781	0.0934130725400237	0.205383646391119
ARL3	10.191729574894	-0.31398445871114	0.149199850727476	-2.10445558209475	0.0353387253227938	0.104411547000175
WBP1L	28.5022910845668	0.0359848402534453	0.110870368453159	0.324566795939244	0.745508960780333	0.830019424430386
AS3MT	0.0328091764073899	-0.677547931494293	1.98362813897359	-0.34157003431343	0.732674491405423	NA
NT5C2	76.8728476234644	0.0189046049734699	0.0698829608394846	0.270518088334755	0.786761703022527	0.861595577589519
INA	0.29552546202974	-1.18314073504544	0.829597821183041	-1.42616181580399	0.153821638797685	0.287577376893559
NEURL1	4.10781076692639	0.749502436818896	0.250411349158765	2.99308493539444	0.00276172879052493	0.0174488244231714
GSTO1	55.335320486596	-0.224041981450028	0.103174861885734	-2.17147837520882	0.0298950300655714	0.0926811419502735
SORCS3	0.603507426912905	-2.16344229620659	0.615614445348466	-3.51428123974899	0.000440945696067667	0.00469217065289002
SORCS1	0.76226802812356	-2.3565764252773	0.591250787429623	-3.98574763092017	6.72679803505883e-05	0.00119855017885585
XPNPEP1	31.2824335604403	0.0670776985442574	0.155222295400165	0.432139586464239	0.665639964723846	0.776837302791048
MXI1	85.5005114132706	-0.23223211870411	0.173076632397919	-1.34178782823892	0.179664799882731	0.320309068528338
SMNDC1	26.9899180840701	0.0792332717990902	0.0881767856276865	0.898572920696396	0.368880187858212	0.523891305435359
SMC3	99.3629967600318	0.0771881703694627	0.0616136340847011	1.25277743337378	0.210286716492324	0.356810400956109
PDCD4	170.834979060156	0.406774242038441	0.0625583089746395	6.50232157335556	7.90898038867485e-11	1.31684523471436e-08
TECTB	0.459160184397074	-1.77104970402052	0.6960819788092	-2.5443119602813	0.0109493247400348	0.0458610113689463
VTI1A	26.2242162772732	-0.142431874641276	0.0851915421721167	-1.67190158799466	0.0945437296145131	0.207038719734837
HABP2	1.15975930004447	-1.3329084145966	0.402561134595499	-3.31107079161016	0.00092939693521767	0.00806950314458164
CASP7	21.6414017359882	-0.437635545379341	0.122250462555255	-3.5798273170667	0.000343821339230864	0.00394002550887839
NHLRC2	24.9121022743897	0.267125114440377	0.0949476276893766	2.81339429895272	0.00490214997998117	0.0266902905077509
VWA2	0.424898335603351	-1.02071482164155	0.614377291815398	-1.66138110122118	0.0966369309576126	0.209745450273622
AFAP1L2	22.3200025604715	0.352206512406945	0.161057403307392	2.18683838913463	0.0287543239101241	0.0902318335117585
FAM160B1	23.9686938807224	-0.192127214419476	0.097367957880975	-1.97320780471064	0.0484718916403945	0.131291568696782
TRUB1	6.67183386548465	0.171280934872408	0.143887026548297	1.19038483858665	0.233895169337352	0.38513105108166
GFRA1	1.71218360382061	-1.69037217840915	0.517641066426078	-3.26552951078611	0.00109259619984084	0.00915387325100123
PNLIP	0.36506757344363	-0.967400138737452	0.854056270182627	-1.13271241311839	0.257335043140754	0.411136566962806
PNLIPRP1	0.847801888070069	-1.23310371002083	0.607365506900792	-2.03024981828981	0.0423311522431269	0.11928155940684
PNLIPRP2	0.139445473743722	-1.0686142120771	1.2860424732146	-0.830932285934526	0.406011883436984	NA
HSPA12A	2.91455612197868	-1.84796904923327	0.335371248260144	-5.51021907459347	3.58387366711545e-08	2.50472948512846e-06
FAM204A	37.2055451006562	0.167852352416829	0.0807346868905085	2.07906116790257	0.0376117286910201	0.109639544860898
DENND10	14.06447512307	-0.574031124640414	0.11174147364358	-5.1371358003689	2.78957378741726e-07	1.4226826315828e-05
PRDX3	27.3267676132315	-0.249150224590232	0.0966943744045971	-2.57667755879691	0.00997549567736531	0.0431956897705951
GRK5	77.1492406684876	0.157818299819144	0.150913340274821	1.04575446764182	0.295674408171147	0.451284126356662
RGS10	323.794782574882	0.802851146966121	0.191126459363315	4.20062794884915	2.66175691059273e-05	0.000579546379648671
TIAL1	28.6245251649865	-0.0188819337207541	0.0808965169951785	-0.233408488054924	0.815444222670174	0.879952295946598
BAG3	15.5788131952846	-0.294783302820415	0.158733333822313	-1.85709766009449	0.0632972610636089	0.158061665143842
INPP5F	15.3859862904032	0.177686485028661	0.135822397010055	1.30822669118045	0.190796431494124	0.332653387441671
PLPP4	0.254154380759768	-0.954750831501088	0.940896659104242	-1.014724435742	0.310237202636325	0.466096816381167
FGFR2	1.65734533461282	-1.26149242381163	0.469753927295401	-2.68543241580681	0.0072436022755343	0.0345168623584172
ATE1	32.8700265268777	0.476770128129522	0.148510057473512	3.21035582532556	0.00132570753810869	0.0104015230759329
PLEKHA1	11.1248717388665	0.165287724806651	0.164382196911278	1.00550867376387	0.314651974981638	0.469968100818138
HTRA1	2.46951031384243	0.00741618811701347	0.316091765671868	0.0234621363870394	0.981281640950687	0.989776532777076
DMBT1	0.46942226800477	-1.77624793899758	0.679351017373749	-2.61462468381108	0.00893255509200571	0.0399023823881903
CUZD1	0.0836609612153732	-0.731939886457211	1.87307648902401	-0.39076881843656	0.695968125285735	NA
FAM24B	0.49920858764212	-0.608546561397161	0.619574801301659	-0.982200309177635	0.326001175310521	0.480539685244129
ACADSB	9.1780660477239	-0.00783031824519416	0.160105423935921	-0.0489072640557643	0.960993199912304	0.977540895020953
HMX3	0.218775912159845	-1.46050986983079	1.05415799527133	-1.38547530482362	0.165907178590264	NA
HMX2	0.0632562301038359	-1.10773022525182	1.80745309597256	-0.612868033876016	0.539963601264181	NA
GPR26	0.908395759758336	-2.0928858757669	0.586839976685824	-3.5663655492362	0.000361966381481654	0.00411464193889085
CHST15	20.479992434807	-0.274381233771058	0.139940019987068	-1.96070597814987	0.0499133313068949	0.133724263383025
OAT	18.9439950073423	-0.335125688442583	0.107400672088284	-3.12033139017144	0.00180647683923781	0.0128634784741198
ABRAXAS2	14.7435512382166	-0.10416240945135	0.10103935384852	-1.03090929903919	0.302583355462247	0.458001169858765
ZRANB1	38.9826264843202	0.0547502478039263	0.0975571126741629	0.561212261240142	0.574652845323801	0.704441264048947
UROS	15.3942427597543	-0.278361903754877	0.115219042060108	-2.41593662625368	0.0156947927266477	0.0586844264369566
BCCIP	31.0871632024726	-0.138336464133654	0.0972516988856847	-1.42245807239073	0.15489331489438	0.288797762543729
FANK1	0.613038004601816	-0.400323607342132	0.577278234774708	-0.693467349411441	0.488016309167421	0.630600394018893
ADAM12	1.45982684343425	-0.854361347270676	0.370958853833513	-2.30311620397155	0.0212723058388246	0.0730276066425629
NPS	0.039510763995556	-1.10646013770278	2.27674360613235	-0.485983636770763	0.626978767638141	NA
MGMT	7.34380085449351	-0.0503527447347118	0.165428155584887	-0.304378323972028	0.760839679820923	0.84139742673691
GLRX3	18.9088439925515	0.00745725519726426	0.108002753512189	0.0690468988498766	0.944952288665131	0.96524267523156
BNIP3	14.1989620026063	0.0578124557065217	0.127709083860485	0.45268867302876	0.650772937002594	0.765142474987443
JAKMIP3	1.63404709905371	-1.90358906464266	0.44289874148132	-4.29802319662483	1.72328132143849e-05	0.00041690100090649
DPYSL4	0.525664124597508	-0.744154801301974	0.511471971060203	-1.45492782284717	0.145689244304472	0.276946545334996
PWWP2B	12.2546416791483	-0.0505796658708972	0.153294149294213	-0.329951704639562	0.741436454449169	0.827374683350433
INPP5A	13.4586680569354	0.325923218351869	0.151998250212273	2.14425638385113	0.032012349509433	0.0975360121490314
ADAM8	12.4730477477904	0.280018915762066	0.222168290321949	1.26039100969938	0.2075283432385	0.353328707089668
CALY	0.204907221331343	-1.31576234102212	0.900975798672614	-1.46037478804713	0.144187097957705	NA
ECHS1	21.5020685730486	-0.24909680463036	0.0948404143828277	-2.62648372269726	0.00862721186040571	0.0389742875228402
SPRN	0.105541571661384	-0.877183018204164	1.25357295428305	-0.699746285373434	0.484085765295568	NA
BET1L	15.879127688663	0.0951337060655624	0.106495457583122	0.893312336738011	0.371689933224287	0.525377456175452
RIC8A	30.939506763363	-0.00151512946841538	0.080818947534798	-0.0187472061271649	0.985042769817125	0.990818606953579
SIRT3	3.68054399634474	-0.437153066900608	0.213271031583888	-2.04975361001458	0.040388480613918	0.11523912565791
SIGIRR	6.57689945984026	0.273130936443309	0.179865870351251	1.51852564308018	0.128881940071776	0.255295127052443
HRAS	9.42826322580756	-0.333760488952132	0.151461895344962	-2.20359376985199	0.027552925830669	0.0876275916446163
CDHR5	0.440516031163948	-0.706246511670106	0.676779563416977	-1.04353994985362	0.296698288289239	0.452237213248622
SCT	0.200984322025078	-0.584367359026863	0.675973905384978	-0.864482126265001	0.387323094908138	NA
DEAF1	14.058928253729	0.0897564491733719	0.125274431229416	0.716478600561359	0.473695876457413	0.618217060386698
EPS8L2	2.27409071001048	0.0638003118387062	0.272274587031711	0.234323417893112	0.814733907086618	0.87952109992703
TALDO1	350.117813951483	0.0441105314580302	0.0865811647617922	0.509470293907341	0.610422615393614	0.733985222120486
RPLP2	1223.74378165678	0.398240155855128	0.0647311842120564	6.15221489769926	7.64082467601163e-10	9.61215744242263e-08
PNPLA2	25.7869606913336	0.0222361613156645	0.106149680516386	0.209479305142439	0.834074089114028	0.892569644324104
CHID1	4.02981854945444	-0.32172555807018	0.193349714685984	-1.66395672521518	0.0961210777265533	0.208803308138917
AP2A2	34.4565416020445	-0.195659334547453	0.109096369104731	-1.79345413741151	0.0729003377267661	0.173690577386878
TOLLIP	27.7577001068776	-0.0342272706882712	0.0994767471607334	-0.34407307903793	0.730791328070503	0.822303658955897
BRSK2	0.647273826528491	-0.700255583553653	0.606003177070714	-1.15553120849718	0.247872960157909	0.400230698075848
CTSD	21.078968797719	-0.302034825374176	0.147720239652645	-2.04464077559305	0.0408902863980648	0.116146468288733
SYT8	0.330535234582222	-1.26993798411891	1.172863508838	-1.08276706927057	0.278911825772653	0.434964144820658
TNNI2	4.89952214402766	-0.255707874323679	0.214496212906934	-1.19213234983606	0.233209354213217	0.384561070259546
LSP1	388.197366716267	0.0949353068535525	0.0762810425726547	1.24454653019629	0.213298485463311	0.360012738881278
TNNT3	4.20524943792805	0.24404619903219	0.297790365414756	0.819523488250828	0.412487806587276	0.563487807212975
IGF2	26.0602423893675	0.365766112192766	0.149792267511541	2.44182238689046	0.0146133341798809	0.0558582611696866
INS	0.0272436719098908	-0.953035285066736	2.95536916579366	-0.322475884264293	0.747092204349294	NA
CD81	8.9233007708039	-0.287641025906742	0.164334857810721	-1.7503348330276	0.0800605536610952	0.185443041847569
TSSC4	10.8966116527322	0.0237282704515069	0.137694519666198	0.172325452814168	0.863181675213624	0.912908767641725
NAP1L4	146.36432819734	0.14667698752613	0.0699205235845947	2.09776729358541	0.0359257070363441	0.105924701839971
CARS1	25.6190178504385	-0.198530010887916	0.0932790521817838	-2.12834507045609	0.0333084838261651	0.100345221946689
ART5	0.085328735353868	-1.09451323870031	1.63032586983271	-0.67134629889215	0.501999946491351	NA
NUP98	68.4833828719336	0.0141384266260195	0.053000419753544	0.266760653816787	0.78965345043724	0.862978413692127
RHOG	71.6376294227987	-0.135455228855044	0.0778787936071304	-1.73930825814234	0.081980555510385	0.188782192598957
STIM1	34.8918094071801	0.203857081277881	0.17517776383805	1.163715512811	0.244539320651176	0.396885634806854
RRM1	34.6733180703103	-0.0586445939819176	0.108092969552418	-0.542538466884089	0.587447615455415	0.715323930112519
TRIM21	63.9205881366689	-0.603737045123611	0.0967135730359192	-6.24252652623417	4.30558729654251e-10	5.94486089895784e-08
HBB	1319.38935976429	0.171130960284966	0.205496869255717	0.832766751653105	0.404976289545055	0.555640032747106
HBD	24.4432967577661	-1.14687648319991	0.215215634198644	-5.32896454047266	9.8774277115504e-08	5.66348018803394e-06
HBG2	50.6306534478315	-0.160228225349445	0.378121927890243	-0.423747509813697	0.671749962534878	0.781981603518393
HBE1	0.0600290549578848	-0.829516887070328	1.96511635397159	-0.42212100336646	0.672936698076185	NA
UBQLN3	0.147048596440111	-1.19371970235901	1.11719332179337	-1.06849878089389	0.285295580011093	NA
TRIM5	15.5807340043708	-0.0411413687053897	0.131340140963166	-0.313242915712475	0.754096115801521	0.835935580709756
SMPD1	9.47031433337652	-0.254236049133608	0.2582339494049	-0.984518301019271	0.324860737647289	0.479617973775446
APBB1	8.51133162718273	0.709066370198152	0.184120189075205	3.85110602894575	0.000117585573016486	0.00182871409023716
HPX	2.27431228851209	-0.0693500584261929	0.484031465599385	-0.143275930089205	0.88607226469794	0.925532063424619
TRIM3	2.43834588725739	-0.779445007924895	0.242805525025082	-3.21016174506069	0.00132660301374732	0.0104015230759329
ARFIP2	7.0309562005263	0.235478604651053	0.162385415385304	1.45012163864787	0.147024601919418	0.278642876285847
TIMM10B	15.6112695011739	0.0328525871799736	0.107244895201973	0.306332409744099	0.759351565143881	0.840079970740573
ILK	116.909047091827	0.181891076032104	0.154261729476639	1.17910694148965	0.238355594883929	0.390416186952611
TAF10	28.0780626582175	0.0333272382958278	0.0962493642900894	0.346259308221316	0.729147846587885	0.821577202192557
TPP1	64.5221036985742	0.356290275788288	0.21396502303101	1.66517999409956	0.0958768510457529	0.20851281358817
SYT9	0.549649109748616	-1.76324037430241	0.619526330382987	-2.84611046831922	0.00442568388634489	0.0248549568259905
OLFML1	0.302225706752994	-1.33428536727624	0.834251570406876	-1.59938010859901	0.109736169352925	0.228034401046005
CYB5R2	1.00374914704161	-0.750384124381576	0.482572296652236	-1.55496726518957	0.119953865715925	0.242347906430354
NLRP10	0.173844448911327	-1.56117769117986	1.20515237958486	-1.29541933254751	0.195175612479859	NA
RIC3	0.720723011380648	-0.413100763655654	0.492411726866293	-0.838933642552799	0.401506547687016	0.553158570566122
NRIP3	0.755176071426889	-0.765959218233622	0.496333765591272	-1.54323415277047	0.122773973593546	0.246076918993454
SWAP70	112.43290200538	0.39221870742317	0.0806911735849344	4.8607386656773	1.16948555400944e-06	4.8324508914215e-05
ADM	8.97590771433365	-0.398075390216194	0.212312252041246	-1.87495251163772	0.0607992569165576	0.153791149868022
RNF141	30.7455382152527	-0.263028558518553	0.0951773465620439	-2.76356263354212	0.00571741182056071	0.0292466959489609
LYVE1	3.30230543392332	-0.643340830212386	0.332864576575338	-1.9327404460738	0.0532681800011054	0.140662328783947
IRAG1	21.1950593898484	-0.0336296295678416	0.133819394355426	-0.251306096024624	0.801577462425909	0.870965453895023
EIF4G2	627.934685962204	0.14425299758557	0.0770034428600662	1.87333179177083	0.0610225823860206	0.154287109820126
DKK3	2.37134084456505	-0.311688882360608	0.319821468450981	-0.97457148161516	0.329772865531463	0.4842656787999
PARVA	7.68947945872638	-0.0966641463108389	0.185948403542869	-0.519843916210626	0.603172367572344	0.728050911050541
PTH	0.0576288108299073	-1.13008269322623	1.99347463443562	-0.566890931895992	0.570788285471043	NA
SPON1	0.818243844323424	-0.78284952307261	0.525111914054055	-1.49082415028204	0.136007669468141	0.264857040543222
RRAS2	11.270875173908	0.483530797038891	0.155395588519421	3.11161212262123	0.00186068799750191	0.0131175028067974
PSMA1	5.49252671575753	-0.102219122641195	0.155152570899549	-0.658829705808583	0.510005129375318	0.649817474092658
CALCB	0.15791563952182	-0.907224271158451	0.879198922737737	-1.0318760040486	0.302130208433118	NA
SOX6	12.8007236335773	-0.426909590258791	0.187602846342507	-2.27560294836562	0.0228697847147998	0.0768341532016935
PLEKHA7	4.95011495408159	-0.594339934433659	0.244157589490146	-2.43424722399483	0.0149227987919286	0.0565448219284524
PIK3C2A	51.0454593876895	-0.107713880044394	0.0771217408867105	-1.39667334795544	0.162511822355036	0.299277627310298
NUCB2	62.3824656494563	0.0689278126096061	0.0986694280621767	0.698573144319547	0.484818831895081	0.627614774150024
NCR3LG1	1.26693095864502	-0.905540257005806	0.379355569134985	-2.38704880244843	0.0169842365104468	0.0619192958612755
USH1C	0.578770087694198	-1.47118595328142	0.667607772951291	-2.20366810107341	0.0275476940846489	0.0876275916446163
TPH1	0.453858219878994	-1.36902985388351	0.559022675935368	-2.44897016313841	0.0143265315292823	0.0551717652974606
SAA4	0.196665613514412	-0.492640232139986	1.21986293092174	-0.40384884207256	0.686323877591165	NA
SAA2	12.2420010603591	1.11623836124885	0.473542916377771	2.35720633261118	0.0184130127060374	0.0657088078246479
SAA1	26.735329264966	0.64738402046064	0.424880329706417	1.52368555378397	0.127587279883455	0.253358144827449
LDHA	134.049289299195	-0.199009876669464	0.099374958647405	-2.00261594448131	0.0452185271267303	0.124883749913055
LDHC	0.123710079269644	-0.864697976408418	1.14614954075415	-0.754437310021044	0.450586675265872	NA
TSG101	20.7180828375714	-0.0709299407110811	0.0908054659005307	-0.781119726743966	0.434732080616817	0.582351705719783
CSRP3	0.239023513628682	-1.45456802286159	0.866807745178462	-1.67807455684665	0.093332545012877	0.205346108557286
HTATIP2	33.2813176441479	-0.0390348601706545	0.142209652330918	-0.274488120397211	0.783709531721496	0.859302664938096
PRMT3	7.81247041499893	-0.203626621450849	0.140992459177516	-1.44423767511193	0.148672130527673	0.280993801279218
NELL1	0.631382716311984	-2.06838807807331	0.64010398783673	-3.23133134205827	0.00123215015682378	0.00993618523900205
FANCF	7.02870890635318	0.332352234344743	0.164834987515458	2.01627239067541	0.0437715003086492	0.122270246413947
GAS2	1.31240366369176	-0.194543381493713	0.413806435163495	-0.470131358437788	0.638261171341052	0.755108984527
SVIP	54.6351913138298	0.573015864731582	0.163718693425769	3.50000267374105	0.000465253491437799	0.00486839189469386
LGR4	1.31636709319688	0.424607371884404	0.35151257673264	1.20794361280382	0.227068952379349	0.377321879680158
LIN7C	27.735439748505	0.14066808315731	0.0814631126041468	1.72677029713875	0.0842089249462337	0.191525401414475
BDNF	1.04168475242368	-0.619276424394593	0.407916606028871	-1.51814467771572	0.128977930289699	0.255295127052443
FSHB	0.0886949174972427	-0.867843488612592	1.73434023297184	-0.500388258378531	0.61680171936728	NA
MPPED2	1.26593913608064	-0.457371055169888	0.352536658558831	-1.29737161814496	0.194503353127121	0.336106069002636
RCN1	2.2062382017983	-0.170055630241912	0.278451414779615	-0.610719217844539	0.541385481085652	0.675156629910088
EIF3M	60.4150523101915	0.115626001115434	0.0718755816127451	1.60869656315839	0.107682707682763	0.22577474377486
PRRG4	8.62181120130062	-0.700275428674953	0.175817882520305	-3.98295906330278	6.80624829778628e-05	0.00120031687270306
TCP11L1	10.313832986297	-0.0334490857573272	0.140113095206875	-0.238729190215519	0.811315580564957	0.878007551439156
HIPK3	225.615555050936	0.269840300516821	0.0643661335034127	4.19227139847563	2.76175321377794e-05	0.000596728432946448
KIAA1549L	1.02494915709136	-1.21792774327449	0.467655223329646	-2.60432832248296	0.0092054526123105	0.0408401780864339
CD59	16.276907548397	-0.399347530760372	0.130758377409991	-3.05408753664956	0.00225746200195626	0.0151236596367744
FBXO3	14.3901801815641	-0.337344773901558	0.119201706039345	-2.8300331019609	0.00465431883960575	0.0257557174496658
CAT	118.480909559948	-0.209751942085114	0.106522816060444	-1.96907995716238	0.0489439100421292	0.131875999404328
ELF5	0.317118420809149	-1.87646927419111	0.741592070356536	-2.53032542984037	0.0113956776536502	0.047117845271856
EHF	0.768692971689252	-0.823267759818115	0.533363236655495	-1.54354050530459	0.122699687561491	0.246051339456464
PDHX	25.2205389615512	-0.0272576084015753	0.0913342464365237	-0.298437984272624	0.765368901876638	0.844313398462304
CD44	164.964990158115	0.271407927575115	0.0837980931616574	3.23883178405425	0.0012002033668352	0.00979840131722687
FJX1	0.108841480046691	-0.635129169507312	1.00272640088485	-0.633402261022397	0.526470988875429	NA
LDLRAD3	3.5636346646396	0.393694473636796	0.232085132589604	1.69633646603709	0.0898221782809429	0.199796994596628
COMMD9	13.5456352183054	-0.327373105724424	0.105723636003634	-3.09649874048194	0.00195820693908194	0.0136017294259422
RAG1	1.95801437283749	-0.995748661433516	0.305987114959601	-3.25421762143476	0.00113705139118674	0.00939948761703113
LRRC4C	1.06312029658407	-0.85297440201693	0.437997570651761	-1.94744094298894	0.0514818935081329	0.136697466768077
TTC17	13.6349711604406	-0.153256453768806	0.144050102208157	-1.06391076035021	0.287369127986496	0.443725949200006
ALKBH3	8.02972590079431	-0.0603638627577368	0.13595823474967	-0.443988279701338	0.657051057597098	0.769777739457196
CD82	23.5066712128161	-0.0511602374494002	0.187311705777142	-0.273128885550106	0.784754143128566	0.860281410583039
TP53I11	23.4303620899318	0.168406384273828	0.129474370140202	1.30069282508552	0.193363619174697	0.334954543496927
SYT13	0.377459489561378	-1.60082371891983	0.794270353191932	-2.01546452349204	0.0438559996365525	0.122382160333851
CHST1	0.570608978274582	-0.224348601360511	0.547281100450888	-0.409933032906997	0.68185507282241	0.789846852311779
CREB3L1	1.21663361690539	-0.755216974135919	0.337198066982566	-2.23968358091141	0.0251114722485115	0.0819815711642582
MDK	2.35413816352905	-0.20164995892203	0.294567364610281	-0.684563136139732	0.49361963587222	0.634797991520363
ARHGAP1	44.0865939972679	0.198485952908428	0.0790421448738332	2.5111407746494	0.01203416962117	0.0489055522077843
F2	1.04086198421133	0.633832399906597	0.538337320455518	1.1773889266497	0.239040307586832	0.391166232629429
LRP4	1.35970627763762	-1.27323944435345	0.422054043910799	-3.01676873548106	0.00255484645382806	0.0166624260082035
C11orf49	4.47952555360715	0.00350391472570654	0.194891595151396	0.0179787882745001	0.985655775181617	0.99090700467113
ARFGAP2	26.5411356576883	-0.0719501263679544	0.0908487477252605	-0.791977084654395	0.428374037934626	0.577157153304072
PACSIN3	1.06592837508056	-0.809729582904836	0.547234486345419	-1.47967572057169	0.138959808083513	0.268115703326778
ACP2	5.88087723263499	-0.74362677847635	0.169986452406074	-4.37462378884131	1.21642080154123e-05	0.000321783091473127
MYBPC3	1.76765902717714	-0.824150531629058	0.416469801456084	-1.97889625789822	0.0478276876757781	0.129857333300998
SPI1	316.333878820167	-0.267488258151764	0.0919127759448739	-2.91024022941266	0.00361151047200085	0.0213410864112701
PSMC3	45.6685582073228	-0.247188805072434	0.0880148505094217	-2.80848974510242	0.00497744676577566	0.027041579789881
PTPMT1	2.84178685050742	-0.44631537254645	0.217097750501605	-2.05582679468229	0.0397992143263735	0.114193285505119
C1QTNF4	0.177311279573164	-0.690229327788452	0.930892901677171	-0.741470180452423	0.458408405744447	NA
PTPRJ	240.417704995959	0.648415483952861	0.214741464922336	3.01951690693443	0.0025317816180265	0.0165317031748086
FOLH1	0.322121215876811	-1.42613278523486	0.825771590594583	-1.72703057537738	0.0841621724662555	0.191525401414475
SSRP1	79.7240520398622	0.0457468008237627	0.0722286672794982	0.633360721536499	0.526498108755281	0.663333661111622
PRG3	0.374489595178462	-0.0839503192976863	0.694099503262943	-0.120948536777563	0.903731797537822	0.936829464541588
PRG2	0.29197871791195	-0.176619471592478	0.526640829443619	-0.335369879656067	0.737346086193189	0.825638736503994
TIMM10	16.1940883328889	-0.0949578861419299	0.152177690580816	-0.623993476175809	0.532631869480831	0.668268841562717
UBE2L6	132.676336134674	-0.870814348423866	0.109703945956458	-7.93785803082683	2.05702589902965e-15	9.7040196786724e-13
SERPING1	35.0729642632229	-0.939656351238763	0.174154808822167	-5.39552342880331	6.83240760781979e-08	4.20415863781172e-06
TMX2	8.16336531842335	-0.268853119644589	0.155545785871118	-1.72845003893166	0.0839075709020024	0.191070297214898
SELENOH	20.6439075077083	0.231491025605529	0.114082087823192	2.02916189581225	0.0424418032361344	0.119533854785949
ZFP91	25.9277648019838	-0.180885556962271	0.0788382768917084	-2.29438749924398	0.0217682505633253	0.0742349797825207
CNTF	0.180008523618583	-1.03445060082303	0.871796196153045	-1.18657388663512	0.235395741254088	NA
GLYAT	0.411431635246672	-1.31325747733372	0.547962810170204	-2.39661789625068	0.0165471692655605	0.060630113406044
GLYATL2	0.591548447851675	0.789920247808048	0.548658402621997	1.43973052090896	0.149943654867996	0.282849393604706
OSBP	43.341319334692	0.129789670780302	0.0701196280374789	1.85097488981159	0.0641731656224834	0.159825908750056
STX3	36.8642842426169	-0.452319717907126	0.12777415130154	-3.53999391347688	0.000400136260101035	0.00440694818761081
CBLIF	0.146955013272803	-1.37420118125349	1.051435686638	-1.30697597458152	0.19122087122372	NA
TCN1	3.99408540495435	-0.131132321294663	0.314023255534511	-0.41758793014058	0.676248423008522	0.785119426302552
OOSP2	0.0873266561944771	-1.16269671692955	1.63683931837279	-0.710330393386081	0.477499276477773	NA
PRPF19	32.401059042172	0.0358586969450871	0.0761860903956422	0.470672490987123	0.637874631900081	0.754809425415209
TMEM132A	0.771842060580718	-1.64693482045798	0.463658630135478	-3.5520417682655	0.000382254176782944	0.00426812799757051
CD6	6.62291091961534	0.248476434740401	0.233976468563954	1.06197189941981	0.288248442342295	0.444504067583691
CD5	5.74204781264129	0.171227980443385	0.214071788041707	0.799862429373576	0.423790507649556	0.573119461013888
PGA4	0.00212893711193493	-0.842044765332888	3.15809412528902	-0.266630674048015	0.78975353587228	NA
TKFC	11.0730613630836	0.106534262245337	0.136662293313542	0.779543937557944	0.43565936585544	0.583317802769074
SDHAF2	2.53356101073448	0.381258927329235	0.241389792167775	1.57943268398129	0.114236845528614	0.234309703817929
SYT7	1.61273904138369	-0.324764258316276	0.423873010156405	-0.766182914539524	0.44356747299024	0.591175471012549
MYRF	1.07472987616996	-1.01078146938899	0.381813893857574	-2.64731453111039	0.00811338512474118	0.0371600915786083
FEN1	19.4551769469687	-0.206287304428165	0.148171211688814	-1.39222256521332	0.163855011644605	0.301065634832882
RAB3IL1	9.14425191037568	-0.507184024370868	0.223434629014035	-2.26994368155443	0.0232110003230123	0.0777960170684266
FTH1	6685.65295489749	0.242167773390907	0.134820632981294	1.79622189894707	0.0724592332468757	0.172930741741384
SCGB1D1	0.0538948215253766	-1.13736952150406	1.72056209682859	-0.661045319782708	0.508583250248107	NA
SCGB2A1	0.0248149427601652	-0.710810327598125	3.15809158946807	-0.225075906591376	0.82192022387353	NA
SCGB1D2	0.0255809058362357	-1.02037245385579	2.69410655751134	-0.378742426134158	0.704879144830065	NA
ASRGL1	9.46535188049389	-0.358673349311338	0.161681052308402	-2.21840063625501	0.0265275277874065	0.0852283398436482
EEF1G	0	NA	NA	NA	NA	NA
B3GAT3	2.99150662638486	-0.504925862934593	0.227168939054328	-2.22268882813173	0.0262367897477449	0.0847103930182284
NXF1	24.2663932573852	0.0702745929956746	0.109034125155952	0.644519253904782	0.519238776393364	0.657525738582277
SLC3A2	8.72013447705385	-0.479130365298727	0.170581205095249	-2.80881100019893	0.00497248289557045	0.0270405626050186
PLAAT4	42.9867959042653	-0.937005005384352	0.116070652051785	-8.07271251449772	6.87533600655727e-16	4.86515964164009e-13
PLAAT2	0.798157385799411	-0.234559680306247	0.603916976716872	-0.388397229005558	0.697722094529253	0.800450235388577
PLAAT3	12.3481167172665	-0.350905149041398	0.155313872937182	-2.25932907605314	0.023862922552029	0.0791840589490247
ATL3	60.4630802973359	0.290444127520538	0.0809966006312313	3.58588045988372	0.000335942830682974	0.0038653909847486
MACROD1	1.0198327791498	-0.340999614611429	0.418567040193716	-0.814683388480879	0.415253564322172	0.565759984873313
FLRT1	0.373193340865406	-1.30908770051687	1.07553735347995	-1.21714759257896	0.223548065674344	0.372933578951661
STIP1	85.738653415177	-0.255063873199365	0.0923858534746567	-2.76085421746236	0.00576504036484568	0.0293224559796868
FERMT3	264.587952967043	0.106015436385374	0.160122397955624	0.662089987028266	0.507913552538986	0.647999441193401
TRPT1	4.84614523848444	0.0571804696904276	0.182926120670798	0.312587778501748	0.754593864495812	0.836123677218788
DNAJC4	26.4757350309479	0.360777937450147	0.125645028408895	2.87140639004069	0.00408649794650102	0.0234383636019679
VEGFB	31.4920929126969	0.0492597058838427	0.0909951692642169	0.541344186533798	0.588270369636961	0.715449761995614
FKBP2	0.382132985090915	-0.472381240295422	0.630580199881197	-0.749121587364177	0.453783924845201	0.600380750131443
BAD	10.5978791726891	0.0714912950592939	0.131968205515516	0.541731205482583	0.588003689284358	0.715449761995614
ESRRA	17.5830668811353	-0.274295241532608	0.10285031016571	-2.66693645445181	0.00765461435096458	0.0359309882593785
TRMT112	40.1357226252861	-0.0627003109384873	0.0939011164556308	-0.667727001607205	0.504307870839529	0.64473506251639
PRDX5	106.198051053832	0.061819209175007	0.0796553392117288	0.776083684869983	0.43769957618535	0.585219012939364
NRXN2	1.53607102291183	-1.43870328764193	0.383001207531401	-3.75639360751617	0.000172379504927404	0.00238543829862085
SF1	185.575490364157	0.187113186878719	0.0487454265720798	3.83857933014568	0.000123748234201826	0.00190693266674336
MEN1	9.22791342476398	-0.173877263486657	0.12221854059538	-1.42267501018769	0.154830388133171	0.28879565971067
EHD1	197.100067641212	-0.162728698178473	0.0852380033399937	-1.90910969053777	0.0562479429124904	0.146198165669242
GPHA2	0.121759805532856	-0.499258122262287	1.38806745590349	-0.359678573356739	0.719087517128963	NA
ARL2	7.38246193225517	-0.206560921085723	0.167452764310723	-1.23354739431134	0.217371605794476	0.365579518836165
SNX15	0.200585395660794	-1.12082893164146	0.797153432940756	-1.40603914544612	0.159712501058695	NA
NAALADL1	2.40110664867726	-0.626773367639546	0.241982427642795	-2.59016067300872	0.00959311454328977	0.0420004806106445
FAM89B	7.59859719972681	0.25225362277074	0.145782064892753	1.73034743990157	0.083568218444751	0.190604224260973
MAP3K11	65.0048165783285	-0.21639457263744	0.078829510995114	-2.74509596603805	0.0060493205145931	0.0303323325359712
KAT5	17.9179150638845	-0.190356500010479	0.111692203673566	-1.70429532008177	0.0883259288529197	0.197477521025426
CFL1	539.469754892799	0.0472086939624154	0.0704916505561938	0.669706179241498	0.503045111800957	0.643656916946596
FIBP	14.3278343666278	-0.0378147173538883	0.118972826571297	-0.317843312995736	0.750603793990011	0.832843605993229
C11orf68	6.70523984838544	0.23369510004552	0.149992636545449	1.55804381753573	0.119222861418051	0.241129195601138
DRAP1	102.597446444771	-0.267433385491859	0.0671209506273512	-3.98435038527125	6.76649721096584e-05	0.00120031687270306
EIF1AD	12.5631749971331	-0.203792836480485	0.113187980861799	-1.800481243051	0.0717846827011795	0.171978531127815
CST6	0.411975453543466	0.3919796976367	0.648219670807606	0.604701947949742	0.545377053612232	0.678097847682593
RAB1B	115.883842972724	-0.0133963901052562	0.112413902601021	-0.119170225348395	0.905140495249362	0.937418275241565
CD248	1.22763343922663	0.546787114740713	0.412782276655894	1.32463806142658	0.185291225579046	0.326382687222711
CTSF	0.57154209860623	-0.490971951681266	0.469417619247078	-1.04591717811692	0.295599272550315	0.451284126356662
CCS	10.0196908030218	0.198502588509748	0.161409892680485	1.22980435221953	0.218770378055025	0.367059605859364
RBM4	6.13822877151396	0.352997949045824	0.169702950346553	2.08009317648845	0.0375169873499185	0.109419714264755
PC	2.23155822054152	-0.102343570069712	0.315265529735305	-0.324626577969494	0.74546370944133	0.830019424430386
LRFN4	1.36231721100317	-0.542118280917643	0.349760856902687	-1.54996841475739	0.121149097216498	0.244065850299856
SYT12	0.73980821020945	-1.54767823583452	0.663868383195808	-2.33130282298447	0.0197373974786819	0.0688156399715576
RHOD	0.223178891826288	-0.159215560255111	0.744097919029808	-0.213971247846928	0.83056947881592	NA
GRK2	260.912447811662	0.0981600809711264	0.0601227484039621	1.63266124016143	0.102540263580733	0.217794853656575
POLD4	7.98826944740274	0.0342336461864208	0.147869164495324	0.231513083226377	0.816916222556206	0.881371694758135
RPS6KB2	23.8617148697255	0.213914244390169	0.0971585769863998	2.20170211447325	0.0276863572762303	0.0877561414001903
AIP	36.8064977326551	-0.139280862427397	0.0851258147936432	-1.6361765554319	0.101802641627932	0.217145725039836
CDK2AP2	29.1415709383235	-0.174186148256336	0.0851258923984695	-2.04621817579287	0.0407349098621408	0.11582135847794
CABP2	0.112074365565923	-1.30241959011235	1.39823256888573	-0.931475649398056	0.351607574944299	NA
GSTP1	57.0005432363704	-0.0136033077710614	0.0967326971875199	-0.140627814240421	0.888163974002324	0.926792980385429
ACY3	0.447916611015836	-0.065046297079238	0.561841792521065	-0.115773333249857	0.907832185355757	0.938845086097724
UNC93B1	9.21276807841714	0.0659578965112724	0.177985436508367	0.370580300305479	0.710950157031176	0.80833555484156
ALDH3B1	29.5726642798203	-0.0404839531962104	0.11781860811546	-0.343612556995553	0.731137680008017	0.822529890009019
LRP5	4.36111115692415	-0.582483712170745	0.235486367201483	-2.473534748924	0.0133783793075454	0.0526355161491767
GAL	0.200851518561484	-0.210985820448739	0.888994159440903	-0.23733094105076	0.812400060198805	NA
MRPL21	11.3120348558357	-0.195067004788094	0.124509562178083	-1.56668292278704	0.117188824400618	0.238377985961874
LTO1	5.46985163731365	-0.0287387791225079	0.17763679607487	-0.16178393079323	0.871476007697928	0.9169936207394
FGF19	0.0594108700672965	-1.08297093423732	1.82678630052283	-0.592828473657468	0.553295950002028	NA
FGF4	0.203286457122928	-1.64276602004497	1.02547974815871	-1.60194876885148	0.109166938827436	NA
FGF3	0.0496777644800742	-1.068994443089	1.86701783268279	-0.572567880379011	0.566937312670855	NA
FADD	22.8140854398548	-0.16882886015906	0.0999559382409186	-1.68903281916219	0.0912131407601729	0.202413794528945
PPFIA1	41.9675810265631	-0.234422508405559	0.0720326498326931	-3.25439240330657	0.00113635197068925	0.00939948761703113
DEFB108B	0.0128592317708846	-0.841919790002356	3.15806067609678	-0.266593924674978	0.789781833805008	NA
IL18BP	3.83514940219761	-0.72443474555417	0.217097631786557	-3.33690763732701	0.000847160960361475	0.00747005949627151
FOLR3	4.19563028215178	-0.0915635838863595	0.286787783040398	-0.319272958267757	0.749519536642903	0.832129848388993
FOLR1	0.300684164446789	-0.264880991399686	0.756660830642085	-0.350065684218006	0.72628940347792	0.8200785092458
FOLR2	0.80094198173165	-1.6049075934021	0.466487325015967	-3.44040986182673	0.000580833872183799	0.00564368181532393
PDE2A	27.4082932483042	-0.2982254366617	0.156947153212775	-1.90016467681572	0.0574115122057322	0.148409035683927
STARD10	7.32059861122444	-0.0391621238271527	0.187390034516879	-0.208987227779315	0.834458209229377	0.892811930154508
RELT	12.722000103799	0.185409798953195	0.219185964255768	0.845901787474132	0.397607535271999	0.549391324670439
PLEKHB1	2.75725903313882	-0.00223698813990802	0.252275437093297	-0.00886724512573427	0.992925054732286	0.995034295422105
RAB6A	185.323462605938	0.265024291748273	0.0871705998427084	3.04029445967432	0.00236346950886356	0.0157592472198782
COA4	12.3462575768163	-0.248415489330664	0.12831199570024	-1.93602700959471	0.0528643930244287	0.13984361164079
DNAJB13	0.18964996662301	-1.38746634199733	1.04817597843526	-1.32369599241205	0.185604029972252	NA
PPME1	9.49787341104926	-0.361673535892096	0.148730821697609	-2.43173225135157	0.0150268109313028	0.0568248341229829
KCNE3	38.7153244390484	-0.17689080054918	0.0979889956225301	-1.80521087521494	0.0710416897927907	0.171062103750314
CHRDL2	0.526886801758599	-2.02059728740528	0.703601515512916	-2.87179211933944	0.00408151359463876	0.0234383636019679
ARRB1	124.353964317714	0.19167197058755	0.104607945694725	1.83228883154729	0.0669084001549367	0.164396030068184
RPS3	884.955220756662	0.34265085332219	0.0704885453125151	4.86108561047794	1.1674374872089e-06	4.8324508914215e-05
SERPINH1	5.6890556903437	-0.362345893161895	0.196442370315755	-1.84454042465214	0.0651044201527784	0.161293707870844
WNT11	1.25806815064071	-0.489204282939964	0.402056035615575	-1.21675647075154	0.223696886283804	0.372938896892395
LRRC32	5.466861478962	-0.608748164274354	0.189353110238589	-3.21488336530262	0.00130497533295323	0.0103032989677102
B3GNT6	0.167187555730221	-1.37121917902517	1.5137963767095	-0.905814811108051	0.365033880217065	NA
OMP	0.0436056130989539	-1.09788933354638	2.44710396882262	-0.448648421781035	0.653685297487612	NA
AAMDC	4.10161623964452	-0.15017978597245	0.217836673928497	-0.689414611709253	0.490562390905121	0.631877902326346
NARS2	5.33620820827403	0.214634110894937	0.154896100471245	1.38566503767332	0.165849208724048	0.303351331368929
TENM4	1.25773876486515	-1.74651339115381	0.49155565581429	-3.55303284683117	0.000380816911394185	0.00426812799757051
PRCP	15.3948561797717	-0.384441396577624	0.123797405897243	-3.1054075308874	0.00190017023039169	0.0132637036673827
CCDC90B	40.8680653305337	-0.0416496571600954	0.0749820734221256	-0.555461529126046	0.578579017010528	0.708054365274688
DLG2	3.1237553278987	-1.08122293697492	0.247582763259654	-4.36711717221196	1.2589719603748e-05	0.000326928452645951
CREBZF	13.7595133477595	0.0294885288042651	0.129744058761257	0.22728230553144	0.820204231239477	0.883909414248369
CCDC89	0.316473300678368	-1.1647692225504	0.728981551432829	-1.59780342899079	0.1100867312852	0.228446109166245
SYTL2	6.01163248105131	-0.346827980654968	0.188225323654656	-1.84262124734771	0.0653843294891271	0.161704101895128
EED	17.5724494288622	0.0916973023931518	0.095714647898708	0.958027892347181	0.33804869389378	0.492585239673793
HIKESHI	13.4362858824616	0.14254009743736	0.122980373670611	1.15904752264892	0.246436814628125	0.398480093576068
FZD4	3.70483655568316	-0.850389094789982	0.267112875339169	-3.18363198969796	0.00145439789008948	0.011051471752747
RAB38	0.95334434409411	0.139106339410034	0.427796231280505	0.325169623382732	0.745052697528589	0.829937686089992
CTSC	21.0583613242433	-0.37564268093659	0.0999543464740716	-3.75814253394206	0.000171179367528675	0.00238094938471702
NAALAD2	0.388838937249847	-1.4217626117194	0.53219198595927	-2.67152202443765	0.00755081171765417	0.0355833248194612
HEPHL1	0.515334001194871	-0.894926185669532	0.647516713899907	-1.38208970742934	0.166944158386068	0.305014994758194
MRE11	24.6219419920938	0.20602725048436	0.0842156066867101	2.4464260080771	0.0144280408789003	0.0554225033736847
CNTN5	0.63711695137139	-1.6998260656144	0.674393827127938	-2.52052435422415	0.0117180129009657	0.0478957913591096
PGR	1.02314889499183	-1.06009720465017	0.539595570276639	-1.9646143575765	0.0494588889429754	0.132947184380904
CFAP300	0.310224782296298	-1.54760692393024	0.777801055886015	-1.98972078042156	0.0466217022627634	0.127685271654332
YAP1	6.93318965417323	0.170385892581082	0.191866031160803	0.888046161950791	0.374515920828974	0.527921969076898
BIRC3	57.8236756725522	0.0277433035473594	0.10166344018858	0.272893613435637	0.784934996002985	0.860313071127376
BIRC2	56.7544380394839	0.0224596202854871	0.103582574330781	0.216828172408271	0.828342255803523	0.888788004189489
MMP7	0.143469522248543	-1.53804544385827	1.17362280145109	-1.31051087449613	0.190023067883959	NA
MMP20	0.432925837497301	-1.95027647159387	0.698857197842765	-2.79066521402941	0.00525998476920234	0.0280251900615211
MMP8	38.3076266508709	-0.0908714621203064	0.265746846632335	-0.341947470955426	0.732390423918926	0.823121340044677
MMP10	0.108933669097465	-1.66775352047404	1.49991993880437	-1.1118950267462	0.266183287261729	NA
MMP1	0.901061816608618	-1.84840316066482	0.464959843090893	-3.97540387225114	7.0259919608711e-05	0.00122759692871887
MMP3	0.271764483506775	-1.45169105703578	1.04627646556008	-1.38748323681224	0.165294459223494	0.30288127555216
MMP12	0.192350232703325	-0.764235113991663	1.18768782098486	-0.643464638172294	0.519922653034337	NA
MMP13	0.403890131813807	-0.713006248447543	0.709448061246084	-1.00501543015737	0.314889419961702	0.469968100818138
DCUN1D5	9.15840747736058	-0.0502462628004946	0.153315485629065	-0.327731165539675	0.743114936969629	0.828495358579397
PDGFD	2.67613759013103	0.254467727170122	0.266549653859315	0.954672885467073	0.339743145911613	0.494790137493856
DDI1	0.117097721942758	-1.04588027383715	1.56656715186725	-0.667625561145293	0.504372637105633	NA
CASP4	110.468966824946	-0.449828113357362	0.0721911238801668	-6.23107231443094	4.63253189743968e-10	6.24399120747762e-08
CASP5	15.756488218379	-1.27857929769447	0.181270844095929	-7.05341945127064	1.74573583133927e-12	4.1177543921715e-10
CARD17	1.53134717395203	-1.73845273149833	0.357235432392818	-4.86640622363215	1.1364580921733e-06	4.7655475998467e-05
CARD18	0.21495417369612	-0.950933573937739	0.828112794824219	-1.14831407011359	0.250838932747047	NA
GRIA4	0.929311110239903	-1.51730579738467	0.601107214672928	-2.52418497124554	0.0115966892087236	0.047537188711502
AASDHPPT	12.2959737309711	-0.00222720383142042	0.10299278703674	-0.0216248525309439	0.98274720871241	0.989776532777076
ACAT1	20.1984008428703	-0.224985192247319	0.117300096426468	-1.91803075275693	0.05510711184932	0.144093007011086
POGLUT3	3.74313039940074	-0.344904568954893	0.198248526398163	-1.73975855064963	0.0819014234727501	0.18870327972293
C11orf87	0.100083118587192	-0.915138207588446	1.4108743713911	-0.648631959120595	0.516576293129604	NA
RDX	111.48484562207	-0.450738129565173	0.106924919355543	-4.21546382528842	2.49265347569257e-05	0.000557743530667812
POU2AF1	35.52025927451	0.55698481439533	0.159517832260741	3.49167742879621	0.000479997546532265	0.00495406742548674
BTG4	0.0940778537170253	-1.17564797315109	1.50354106367658	-0.781919431103734	0.434261924727109	NA
LAYN	1.29662774141328	-0.296140885530169	0.342597743272168	-0.864398237716664	0.387369160640713	0.539590752555875
DIXDC1	5.86696709248088	-0.0637239157758806	0.225451078255516	-0.282650747421393	0.777444575013084	0.854195326467417
DLAT	12.4320097436203	0.0491379019123561	0.121307967174942	0.40506739216471	0.685427974371603	0.792202483241659
PIH1D2	0.318959309095538	-0.846077619798438	0.787658478808816	-1.07416811036932	0.282747342312115	0.439251565540309
IL18	7.09777580198253	-0.676524495590063	0.178522854513381	-3.78956799360025	0.000150909501929432	0.00219614059234579
PTS	3.82645722878383	-0.325485106714953	0.211358880458898	-1.53996418796441	0.123569083029728	0.247094517496041
NCAM1	3.73924175724779	-0.256724384203086	0.245454961583684	-1.04591238468634	0.295601485853676	0.451284126356662
TMPRSS5	0.529326162035168	-0.786430515084605	0.748696104615301	-1.05040016935669	0.293534167827494	0.449632280386231
ZW10	9.19168351407608	0.0354604352577933	0.134913898614272	0.262837525429289	0.792675810988811	0.864207130450837
USP28	25.4190685541626	0.141913861171505	0.116873440387706	1.21425244863788	0.224651337745537	0.374044477346319
ZBTB16	42.477626873931	-0.676335935096631	0.124731830154671	-5.42232030314921	5.88303437024671e-08	3.74200646853558e-06
NNMT	8.18920094597203	-0.507568370361694	0.213674607651566	-2.3754267104558	0.0175286730313664	0.0634359529135951
REXO2	13.5875714150121	-0.0029056543868034	0.128563370610552	-0.0226009505896146	0.981968585561479	0.989776532777076
CADM1	2.12635261969361	-0.344580726485126	0.376927645828405	-0.9141826828006	0.360620861991788	0.516388543845306
APOA5	0.159018327405792	-0.70486845612981	1.09850964348468	-0.641658869642543	0.521094700327908	NA
APOA4	0.260022237479319	-0.945655243240307	0.836373398722973	-1.13066154983431	0.258197570683662	0.411316914107655
APOC3	3.32613303523673	0.271082944758748	0.469593354406899	0.57727168030546	0.5637559413707	0.694542412208821
APOA1	2.71544996115741	1.12182169392879	0.49141591188333	2.28283551020857	0.0224400593877649	0.0758791820478052
PAFAH1B2	66.6808859961325	-0.0616771685432943	0.0569421652420913	-1.08315460574904	0.278739804775984	0.434815661294254
TAGLN	6.69090338951124	-0.301836733537391	0.224363276374406	-1.34530364511927	0.178527196918898	0.319217454756122
PCSK7	18.246933614759	0.0709533240748194	0.157242638510759	0.451234631692882	0.651820452028696	0.765868737844427
DSCAML1	1.00808131576641	-0.646729941340148	0.525642836134882	-1.23036004085138	0.218562309904754	0.366928006041167
FXYD2	0.474381054316317	-1.0467304402754	0.640832302295545	-1.63339213164797	0.102386550829408	0.217706274030635
FXYD6	4.66488420123566	-0.435414820383494	0.227854772861609	-1.91093131346408	0.0560134083523682	0.145789381463336
IL10RA	28.9745740436307	-0.198972265936334	0.13287144493497	-1.49747950760763	0.134268533845435	0.26246222049763
SCN4B	0.293030779526206	-1.23960569183501	0.709434071569153	-1.7473162644884	0.0805824933450349	0.186118928937675
SCN2B	0.618201475734924	-1.08009832132594	0.640540185434623	-1.6862303816162	0.0917514342396913	0.202975053107776
JAML	84.4124847804069	-0.344456320242448	0.107696846547263	-3.19838817277981	0.00138198120338492	0.0106561554388283
MPZL2	1.16509482738214	-0.706167026152028	0.408921030350476	-1.72690317626068	0.0841850539076712	0.191525401414475
CD3E	26.0367336407655	0.44326088738513	0.151478814971308	2.92622362717248	0.00343104207455812	0.0206092640980452
CD3G	4.64194069087313	0.0786229548774161	0.230374896397009	0.341282648878217	0.732890808846956	0.823193426365599
UBE4A	14.5552098567677	-0.0221630754409112	0.120176853847398	-0.184420499716643	0.85368358917731	0.905583741120287
TTC36	0.227800599168479	-1.50715821923724	0.870266476249646	-1.73183531753657	0.0833028879687546	0.190228982973425
TMEM25	0.928796073868931	-0.909343976235725	0.449430210212209	-2.02332632647538	0.0430395143605665	0.120856493449984
DDX6	171.351356372622	0.139909481777643	0.0483949742603691	2.89099196592023	0.00384027937632926	0.0224854915359095
RPS25	225.396441234027	0.181411038434012	0.0756029846538754	2.3995221784503	0.016416485302543	0.0602292438740738
TRAPPC4	6.72423436673559	-0.376651428228351	0.168525936803273	-2.23497602430201	0.0254189228131997	0.0826516496527993
HYOU1	20.2782224410029	-0.100080297813535	0.121275759942706	-0.825229195519494	0.409241481112598	0.560676675841824
HMBS	10.8922360206379	-0.815799694771797	0.194391504749587	-4.19668388195617	2.70851566693136e-05	0.000587467708448216
C2CD2L	8.84057135798648	-0.248047649691357	0.207024570202135	-1.19815560756469	0.230856443898159	0.381904830189211
CBL	104.487289972085	0.127757622685153	0.0674384478070927	1.89443302506907	0.0581675563543804	0.14920096806622
MCAM	2.79250986374419	-1.20129604881039	0.303342204886551	-3.96020082091665	7.48867605380659e-05	0.00128855304378721
C1QTNF5	0.0174925680656183	-0.941698374387843	3.15801564456117	-0.298193068172308	0.765555812073849	NA
MFRP	0.263077160125531	-1.35404853106156	0.926834186949222	-1.46093934613974	0.144032087525883	0.274811475390639
USP2	0.642828655223858	-1.39292173005493	0.578127942558575	-2.40936586439739	0.0159802691280817	0.0593987547827122
THY1	1.23333297272128	-0.109298974123305	0.459462918968743	-0.237884211349689	0.811970901566101	0.87828826740915
NECTIN1	4.5897194244556	-0.459328604774376	0.235452933615048	-1.95082982285263	0.0510772929361625	0.13600590560283
OAF	5.85229813740341	-0.174823166067157	0.2347315931497	-0.744779020673471	0.456405319529414	0.602468803290207
TBCEL	15.3057431166065	0.0201475284477422	0.152029069296695	0.132524184624343	0.894569695163285	0.930911589029293
UBASH3B	50.6671131401115	0.199516523883229	0.075739635712633	2.63424192638348	0.00843253806779685	0.0382811531690441
CRTAM	4.96753449391461	-0.577024625385373	0.19286240898655	-2.99189784270306	0.00277249022905317	0.017477803103196
HSPA8	575.758970081591	0.00824640759436953	0.0973631199596972	0.0846974459916966	0.932501926476354	0.956321269163521
CLMP	0.57754747482213	-1.24668738285693	0.509199735348371	-2.44832684762495	0.0143521395157857	0.0552328088367526
SCN3B	0.757589717700282	-1.9702074096332	0.484860611316487	-4.06345115204082	4.83524448327508e-05	0.000927875221010854
SIAE	35.4025682676574	0.802396897529638	0.237757373784623	3.37485599187559	0.000738543266458631	0.00670014972984345
SPA17	3.55331314137773	-0.236146844273978	0.225453089617517	-1.04743228258527	0.294900249070333	0.450831841746463
NRGN	2440.50437670465	0.592030356240393	0.231520686018792	2.55713805284914	0.0105537324079961	0.0448533627339835
VSIG2	1.57051029598054	0.235392242318704	0.385524762009068	0.610576195137286	0.541480186080786	0.675156629910088
ESAM	36.5406903702408	0.351770169982448	0.237844172470763	1.47899427733799	0.139141844289691	0.268192707022112
MSANTD2	2.24250031324745	-0.676799438169371	0.280076920628753	-2.41647700442437	0.0156715160878819	0.0586446056163606
ROBO3	2.24837548505893	-0.842253479670867	0.263457095793708	-3.19692843016218	0.00138899385274528	0.0106690559028373
ROBO4	6.51977111949075	-0.53817981773961	0.207852679356909	-2.5892368547027	0.00961889081635924	0.0420482941400847
HEPACAM	0.280819572157376	-1.65228581269805	0.962614557084344	-1.71645629139731	0.0860785612784233	0.19383084144676
CHEK1	6.76646231168676	-0.450062445851543	0.162151900017038	-2.77556072919437	0.00551066066481864	0.0287519355055653
ACRV1	0.0961280324147965	-1.02587070988366	1.33943204746558	-0.765899779555648	0.443735937100571	NA
PATE1	0.189176557233424	-1.38226148908511	1.09552222201378	-1.26173751778786	0.207043251961816	NA
PATE4	0.418843870952662	-1.68132991089998	0.735189672238764	-2.28693352802424	0.0221997032708407	0.0752980947970218
DDX25	0.825768339280213	-1.52267316955076	0.517966990918623	-2.93971082375398	0.0032851869244267	0.0199543381750854
CDON	2.10698770659842	-1.34989317155703	0.426383897054311	-3.16591030027825	0.00154598459316793	0.0115459350685009
FAM118B	9.7808406771195	0.070623105540192	0.132727935437521	0.532089234322764	0.594664193322797	0.720546660616515
FOXRED1	4.66098289853341	-0.000902717675518797	0.194844208321452	-0.00463302288169377	0.996303395797395	0.997007870533685
TIRAP	6.14913995673017	-0.332223355531298	0.156395178575584	-2.12425573829782	0.0336487646894876	0.100946294068463
DCPS	17.1937930346708	-0.0171054574898344	0.123618348065653	-0.138373127917465	0.889945533511222	0.927781855608841
KIRREL3	0.83354975481944	-2.32649949024901	0.536998925197653	-4.33240995667301	1.47485988760844e-05	0.000372731331417473
FLI1	211.506678540833	0.209750493452722	0.0656277208055744	3.19606548693226	0.00139315487774064	0.0106865172938886
APLP2	57.6787544323946	-0.070242228402109	0.114845368867991	-0.611624387595892	0.540786298939022	0.674909884985407
ADAMTS15	0.342382095156118	-1.29217025795756	0.675375993679979	-1.91326056900068	0.0557147029573048	0.145212216133196
NTM	0.746645352836236	-2.29835005838246	0.605382353493663	-3.79652635250875	0.000146737770489073	0.00215899080550877
OPCML	0.572445689432278	-1.78813109091169	0.657702104537182	-2.71875531274144	0.00655280626766476	0.0320617426804237
IGSF9B	3.10822545516022	-0.529948696985504	0.287188128799117	-1.84530154223817	0.064993686272381	0.161160428378427
JAM3	123.84182493934	1.11256225606832	0.258968104985162	4.29613622160945	1.73800805889298e-05	0.00041690100090649
VPS26B	43.9367137893606	-0.0325215158204964	0.0817348980016388	-0.397890211104739	0.690711116014199	0.79619540373781
THYN1	17.1236607878057	-0.0539775499685925	0.112867271203276	-0.478239168832016	0.632479987171214	0.750834677922679
ACAD8	6.03498496409908	-0.265241398238022	0.152710972244263	-1.73688500793358	0.0824074701851975	0.189249868291858
B3GAT1	3.18266393029625	-0.82600932068152	0.333715773224187	-2.47518813000971	0.0133166008588288	0.0525332943984876
WNK1	483.29901455474	-0.0837262945282918	0.0680975230205959	-1.22950572670564	0.218882252052754	0.367138497443152
ERC1	89.6925124253295	0.14804732894746	0.0695881521284886	2.12747895179201	0.0333803083459368	0.10046035382581
WNT5B	1.09977839602618	-0.639571753808544	0.399393003533686	-1.60135943331466	0.109297332279463	0.227558734105937
LRTM2	0.267015340021606	-1.59387869848699	0.875592064756349	-1.82034392800318	0.0687066456734655	0.167505736932596
DCP1B	7.55248534762636	0.163692739827154	0.170079338251153	0.962449298723355	0.335823959947361	0.490606306390196
FKBP4	56.0950338083511	-0.358444610014992	0.15427790796808	-2.32336965632924	0.0201593027458131	0.0698939741946058
FOXM1	23.274997857443	-0.394830724377617	0.154065816923741	-2.56274060178481	0.0103849604959112	0.044269022113971
TEAD4	10.0252529175362	-0.243845369396643	0.165909233853728	-1.46975164511715	0.14162902973614	0.271507598149776
CRACR2A	17.0169884236617	-0.00454512212517547	0.119239416674069	-0.0381176145602856	0.969593907127594	0.982612085257663
PARP11	11.7903128116779	-0.502339442622621	0.127978469151297	-3.92518715026003	8.66623345258285e-05	0.00145146590458791
TIGAR	6.39075443713545	-0.4931468234853	0.17060964138115	-2.89049797826834	0.00384632005275084	0.0224854915359095
FGF23	0.416413804473932	-1.10339148526467	0.681216582843412	-1.61973667854516	0.105288853622176	0.221658683657544
FGF6	0.158592654370576	-1.4167235723652	1.51704799329492	-0.933868657172915	0.35037164830807	NA
NTF3	0.355711532201323	-0.846827873550813	0.631233856846447	-1.34154381037393	0.179743955559373	0.320309068528338
VWF	31.4982323307611	0.354350200972343	0.202586309849645	1.74913201802893	0.0802682018321595	0.185696072975829
CD9	46.6230733622194	0.43100079836116	0.217137896509214	1.98491744320122	0.0471536573515588	0.128706294246468
TNFRSF1A	17.5974556911559	-0.316460099889784	0.131468739642067	-2.40711290570952	0.0160791979675418	0.0596489775191704
LTBR	15.5435979924502	-0.583366787130786	0.148189214456239	-3.93663458755331	8.263228528992e-05	0.00140452774166552
CD27	10.7427287946125	0.715971422167369	0.170052443161315	4.2102977696603	2.55034324747761e-05	0.00056617620094003
TAPBPL	5.17371937814769	-0.403828608356344	0.19527145847399	-2.06803703681116	0.0386365405274026	0.111751493095062
VAMP1	1.69446841576202	0.452963582261225	0.311687915346098	1.45326000771719	0.146151576635038	0.277415386077744
GAPDH	888.000832696293	-0.110612334822967	0.0777041129841311	-1.4235068206178	0.154589286305285	0.288497374002725
ING4	14.7901128675731	0.142419001031543	0.116285342243949	1.22473734249988	0.220674199526887	0.368941713975695
PIANP	0.157355576610854	-0.923909548242217	1.28299786971952	-0.720117757049899	0.471452495319701	NA
LAG3	1.14835555015258	-1.10053460725425	0.337029044155077	-3.2653999005138	0.00109309632886007	0.00915387325100123
CD4	12.8742636310201	-0.158117413489287	0.162637136509725	-0.972209772519157	0.330946199836242	0.485430354478712
USP5	21.3108855789286	0.0235197345431957	0.110791760023412	0.212287759831828	0.831882544056785	0.891066619092802
TPI1	218.295506600382	-0.19524305389163	0.0505509841903199	-3.86229975575862	0.000112324624827058	0.00177340468446581
ENO2	20.2337599541975	0.130947391514619	0.235002014155984	0.557218166767293	0.577378378993799	0.707322874590759
PTPN6	282.847025798666	-0.0534917092309971	0.0581986684660334	-0.919122561407339	0.358031469659394	0.514159347981184
PHB2	82.3759301921341	0.160002498698493	0.0702584908630232	2.2773403859533	0.0227659070191494	0.0766217595929875
EMG1	17.0251062657145	-0.100005238492665	0.111557347311668	-0.896446902894449	0.370014126666807	0.524558860966341
C1S	5.3825801023843	-0.357279213975478	0.349147807429939	-1.02328929574381	0.306171083340237	0.4615804268413
C1R	4.81321788186454	-0.49006392218491	0.273437972383026	-1.79223067635404	0.0730960226617103	0.173864111045354
C1RL	8.39087764098929	-0.151146946093245	0.151850254296661	-0.995368409446046	0.319557117155081	0.474059968609779
RBP5	3.66891015192033	-0.885216780204955	0.217249149580324	-4.07466165881428	4.6081293682574e-05	0.000890328339716899
CLSTN3	4.43766463969501	-0.411809698029035	0.220408784335543	-1.8683905873829	0.0617076481086569	0.155500479444459
PEX5	14.4932652918897	0.016418187020066	0.130855238426163	0.125468320699521	0.900152803240323	0.934145741364522
CD163	16.8256304871149	-1.5375188275611	0.206382738228745	-7.44984217554563	9.34519579570031e-14	2.40468879088452e-11
GDF3	0.183177510668135	-1.37964750310847	1.07468012473094	-1.2837750241765	0.199220684927994	NA
CLEC4C	2.09004851371417	0.456924996794262	0.318866350195033	1.43296712404675	0.151867232807335	0.285621396984161
NANOG	0.347686118682961	-2.05355033674747	0.864935106350069	-2.374224750124	0.0175858424670712	0.0635312407186282
FOXJ2	42.5345397967221	0.0340283754051096	0.0782737499806992	0.434735468959905	0.663754449883764	0.775064756764024
CLEC4A	1.42171614512822	-1.09801705495888	0.307521399155776	-3.5705386941306	0.000356247821105233	0.0040659655549934
CLEC6A	0.270653427219155	-0.494577857055781	0.705039845326728	-0.701489228352172	0.48299775456193	0.62597305141371
CLEC4D	5.56270460016879	-0.615819970662116	0.242787011900717	-2.53646175650427	0.0111978972826036	0.0465428021415706
MFAP5	0.521891471641503	-1.63801995744369	0.577739437900723	-2.83522267996037	0.0045793753912408	0.0254404750636057
A2ML1	1.13310040939627	-1.54032909357051	0.5298806916372	-2.90693568926105	0.00364988226715091	0.0215453425592714
A2M	66.2634769335717	-0.0754246519908282	0.130486425205381	-0.578026809088472	0.563246019451288	0.694065240773562
PZP	1.1146456307206	-1.43919258716539	0.581974587723954	-2.47294747489565	0.0134003836421514	0.0526802581932078
KLRB1	11.8986834980424	0.55896625885158	0.1840034280268	3.03780350641168	0.0023830928978127	0.0158713986994326
CLEC2D	22.8677767638232	0.524548272531279	0.139230254044473	3.76748772119405	0.000164898648651644	0.00232211753735562
CD69	4.07083374439044	-0.0826487343612883	0.244544969994395	-0.33796947188561	0.735386193427549	0.824637199790813
KLRF1	3.81774212214726	-0.179249548090029	0.212516010805761	-0.843463734381232	0.398969139931826	0.550600756010256
CLEC2B	42.1556988394883	-0.493485565247021	0.117824789981416	-4.18829997766052	2.81051865249333e-05	0.000604956125162156
CLEC2A	0.105601769441267	-1.38771780359062	1.50867875258235	-0.919823256750525	0.357665127917661	NA
CLEC12A	20.2997962734495	-0.408168274732253	0.173845250039827	-2.34788281324192	0.018880460437624	0.066792402993767
CLEC1B	97.2271286953055	0.136062880840751	0.177964623649398	0.764550156377163	0.444539459205437	0.592265916347842
CLEC9A	0.576367688364825	-1.23073848455909	0.522151984414181	-2.3570502866898	0.0184207521670582	0.0657088078246479
CLEC1A	1.08057689917258	-0.331951812205011	0.360382111968543	-0.921110679971781	0.356992644862973	0.513105598738696
CLEC7A	20.5450497151083	-0.410877694480761	0.134152484782071	-3.0627661884029	0.00219301334470268	0.0147617699695147
OLR1	0.839539746017715	0.860402735298849	0.559975569183063	1.53650048796606	0.124415678203938	0.24843638600088
TMEM52B	1.91281941268989	-0.496058360123544	0.377262262923176	-1.31488995554416	0.188546888974239	0.330300761430309
GABARAPL1	23.0733655899121	-0.219036807249204	0.0999074894677837	-2.19239626994966	0.0283509057378093	0.0891635985454102
KLRK1	0.188207946192838	-1.13281724932278	0.890027917048591	-1.27278844587179	0.203093122268706	NA
KLRC4	0.181482966480771	-0.507018224034418	0.886868356543723	-0.571695021356218	0.567528607929546	NA
KLRC3	0.326115011106969	-0.446074830526725	0.562826714413947	-0.792561580861009	0.428033300026066	0.577157153304072
KLRC1	1.48659342022177	-0.385409386668522	0.342163499879095	-1.1263895383485	0.260000673006109	0.413096775157895
MAGOHB	12.3200772790765	-0.167124822597883	0.11720456148278	-1.42592421731331	0.153890218152716	0.287610605798126
BCL2L14	1.63528209558871	-1.93874928596169	0.443890574490572	-4.36762886480905	1.25602689935249e-05	0.000326928452645951
LRP6	14.0436830403931	0.317199398208092	0.236321068252265	1.34223918567215	0.179518454701216	0.320281743480487
MANSC1	4.26981434737637	-0.144116062776668	0.234017949718382	-0.615833370688434	0.538004500354106	0.672269831020751
BORCS5	6.63874948547021	-0.141573300373569	0.17226633418871	-0.821828020200867	0.411174783963726	0.562236824159095
DUSP16	18.8777070009264	0.0166601703890456	0.119855616218549	0.139002000195525	0.889448568466279	0.92746521221535
CREBL2	47.0743647107835	-0.000551084065054563	0.0752986449698929	-0.00731864517980246	0.994160618133802	0.995391450168987
CDKN1B	44.8540018708749	-0.0658431586022029	0.0785845376787961	-0.83786404484974	0.402107064236677	0.553312613185179
HEBP1	20.0562314813724	-0.337717100652866	0.125026048683921	-2.70117390901995	0.00690951988588994	0.033345943797121
FAM234B	1.26463889730781	-0.54364349652536	0.406575656271355	-1.33712751400572	0.181181017490292	0.321525310348759
PLBD1	26.4292634293773	-0.417763163345905	0.156134349537565	-2.67566467329724	0.00745812241861317	0.0352718721902833
ART4	3.20203306096972	-1.2696178959567	0.305519953088279	-4.15559731246047	3.24438816489221e-05	0.000667872050961992
MGP	19.4202924743253	0.146827795875127	0.193345270497729	0.759407227790717	0.447608991192225	0.594536485016233
ERP27	1.4089461529252	-0.568092778327532	0.332648663820848	-1.70778614229903	0.0876760313198827	0.19625702384415
ARHGDIB	1413.33985252269	0.206676265129113	0.0703173446957241	2.93919325343467	0.00329067822424005	0.0199662694827684
PDE6H	0.213033243611613	-0.85275628408865	0.800166184848226	-1.06572397114032	0.286548438253578	NA
RERG	1.02621843204865	-1.07886474185012	0.361131458334889	-2.98745710723893	0.00281308765866387	0.0176355362521552
LMO3	0.714860365606429	-1.88731754859914	0.589574801929462	-3.20115029072247	0.00136880117014733	0.0105996481547062
PDE3A	17.6751752842901	0.662060606655709	0.231698327168618	2.85742506105318	0.00427093471368032	0.0241054450789076
IAPP	0.0898325117537314	-1.12531327345922	1.73452371044148	-0.648773647016219	0.516484693456402	NA
RECQL	34.9578684060137	0.121760532375088	0.0889118279103989	1.36945258281938	0.170857847142452	0.309909090891837
LDHB	2.5111743261666	0.751345106945143	0.254196820471674	2.95576123080921	0.00311898444066917	0.0190675711864235
ST8SIA1	1.26052605034232	-1.32674881334134	0.438147360848656	-3.02808810892192	0.00246106320144818	0.0162000916086025
ETNK1	30.6038034446958	0.0292430132368379	0.0788322022990989	0.370952635902348	0.710672809777303	0.80833555484156
IRAG2	56.7557836533143	0.366494881080572	0.0882374434267384	4.15350747763748	3.27417508279248e-05	0.000669137369808239
KRAS	42.8123474893444	0.110883325481692	0.0716354353232561	1.54788373912057	0.121650290317046	0.244727183185784
SSPN	1.33029779853697	-0.27106287524679	0.300930317995044	-0.900749638829195	0.367721449606155	0.522901563984035
SMCO2	0.565606536529444	-1.18585035209092	0.675263431645154	-1.75612997315997	0.0790662182785438	0.183741322526616
MANSC4	0.218128852274105	-1.38850442655511	1.06023653476032	-1.30961760044329	0.190325231287357	NA
PTHLH	0.346480004006772	-1.0070995891168	0.635968859068867	-1.58356745736153	0.113292184389144	0.232997395620129
BICD1	12.5678817368191	0.395493765867723	0.141091046000607	2.80311031123848	0.00506123549084954	0.027391638732026
DNM1L	39.3668340803598	0.317314070000835	0.104787613400214	3.02816391846735	0.0024604458647577	0.0162000916086025
YARS2	3.24674007619497	-0.0842344727558081	0.223554461082047	-0.376796205936114	0.70632506051886	0.805825507375507
PKP2	8.00213879706772	-0.312259434018417	0.194593259176475	-1.60467754813249	0.108564785426956	0.226972194985017
LRRK2	113.520344061765	-0.666975290162308	0.115219410208675	-5.78874070744108	7.09160694681624e-09	6.08266468574647e-07
CNTN1	0.958750891843936	-1.61397032176453	0.582932040674757	-2.76871094595576	0.00562785405193063	0.0290959385760424
GXYLT1	14.5224054248779	0.198351975296237	0.116076192889706	1.70880841590583	0.0874864433029582	0.19591010899448
IRAK4	21.1638810664838	-0.0741064748502948	0.0842321786248705	-0.879788176681614	0.378974070858922	0.531954429737753
TWF1	14.4334813335011	-0.414154991640532	0.117428361182221	-3.52687363998771	0.000420497392389071	0.00456022172090906
NELL2	2.4591226762148	0.774383219650486	0.311955165552294	2.48235421355981	0.0130517462709058	0.0516903091778786
AMIGO2	8.19124214802209	0.477379544180625	0.222339528289066	2.14707455689111	0.0317873464993191	0.0969548321835374
ENDOU	0.68463720116674	-1.62561754456999	0.612955183363853	-2.65209853622367	0.00799931933371728	0.0368639161883862
VDR	25.8788508189835	-0.119464486066239	0.111379746748162	-1.07258715838488	0.283456388987157	0.439629210426382
COL2A1	2.05433875539981	-0.0687490746955673	0.509262887314841	-0.134997221293812	0.892614071306984	0.929731050169059
SENP1	23.1200430683485	0.149235727668878	0.100741706670072	1.48136985764617	0.138508042368903	0.267700248497905
PFKM	8.92014947857818	0.00684782870384798	0.185846995226624	0.0368465935943579	0.970607322936455	0.983111120977504
ASB8	29.0940291065107	0.235310579838379	0.10543896019203	2.23172325874441	0.0256332590429411	0.0832529428812906
CACNB3	1.68836198190342	-0.733695858634131	0.305406906850971	-2.40235516019993	0.0162898840945519	0.0600444306775621
DDX23	73.0863489122454	-0.0927149676773225	0.0659139097854356	-1.4066070117693	0.15954395275049	0.295349351380159
RND1	1.37488347341863	-0.966840528545293	0.356758706287804	-2.71006849028465	0.00672693157206874	0.0326338568999371
ARF3	81.2251362175451	0.119837031773655	0.114934416133288	1.04265576669986	0.297107751192121	0.452374120360031
WNT10B	0.285890795510236	-1.17145224807733	0.674540342400208	-1.73666743772355	0.0824458885052454	0.189249868291858
KMT2D	183.872857838669	0.0621853311759607	0.06059856149186	1.02618493979125	0.304804418785452	0.460378285684217
DHH	0.30349670873385	-1.29355442183567	0.658965206805341	-1.96300868160674	0.0496451652743617	0.133068788171478
C1QL4	0.142741634616223	-1.08187351950357	1.3815820431381	-0.783068602314942	0.433586827676943	NA
BCDIN3D	2.67420163424243	-0.260201937092099	0.260847651125503	-0.997524554924618	0.318509961093253	0.473126447060851
RACGAP1	15.7797404683495	-0.503046416449947	0.132605287892472	-3.79356226621869	0.000148501370176566	0.00217226422886186
GPD1	0.542558197591361	-0.881760406944807	0.56490955845862	-1.56088774520072	0.118550239272113	0.240026074577766
CERS5	2.85361454325793	-0.2605861580957	0.255581302977056	-1.01958224275542	0.307926630139679	0.463486480516012
LIMA1	30.9446561043182	-0.277362623786701	0.123931002310419	-2.23804067276056	0.0252184028992382	0.0821531438070522
ATF1	26.5697041992037	0.103636575530334	0.0927014626078914	1.11796052203292	0.263583854504144	0.417267393833322
LETMD1	11.0086787019673	0.233966576293604	0.128266482458513	1.82406636409694	0.0681420398744546	0.166344151672828
POU6F1	2.90548016624864	-0.158880724020258	0.253961366837411	-0.625609816165366	0.531570898657526	0.667233449512251
BIN2	541.827872418806	0.204838123074877	0.110237245595064	1.85815712256919	0.0631467049355447	0.157824943328971
CELA1	0.194260990763204	-0.760866236054458	0.690366101473681	-1.10211992510971	0.27040953809638	NA
SLC4A8	4.1995846691022	-0.751488859788348	0.290824136530476	-2.58399756207855	0.00976624846818515	0.0425282558295355
ACVRL1	6.13542363987252	-0.51523062237356	0.217357789437126	-2.37042630819816	0.0177675854420405	0.0640243801320121
ACVR1B	6.13175108690936	-0.43440338102326	0.188835065365107	-2.30043811081037	0.0214234117824061	0.0733683811858446
NR4A1	9.8720587442694	0.441051054617098	0.192562322072814	2.29043277973311	0.0219962411300284	0.0748321640847903
KRT7	0.902813196692522	-0.688496072740246	0.517367198874668	-1.33076869627182	0.183265131138443	0.324207471054602
KRT6A	0.750960997659133	-1.23652072489289	0.5655144583687	-2.18654131047294	0.0287760258004721	0.0902499069564945
KRT5	1.51890317200955	0.209010858130132	0.409372234720648	0.510564323622874	0.609656162739304	0.733531038739044
KRT71	0.647431062609436	-0.718047845955597	0.631337474886673	-1.13734393176088	0.255394536209395	0.409154494485583
KRT72	0.40047581126336	-0.78190090271852	0.706966289333658	-1.10599460612965	0.268728854012346	0.423281592254838
KRT1	6.07697495116411	0.988712495105009	0.391070204655291	2.52822251180325	0.0114641669470825	0.047233369059268
KRT18	6.42270099393154	0.472633276218149	0.230802369630259	2.0477834650281	0.0405812212287794	0.115442358480462
EIF4B	393.854471313046	0.171601720215249	0.0649429921935731	2.64234391454835	0.0082334405097749	0.0375580231473293
TNS2	30.5768419655322	-0.096077324960878	0.139218823133236	-0.690117347629993	0.490120394716825	0.631843146648621
IGFBP6	0.695134812787182	-0.142493148725775	0.442034786832307	-0.322357318859232	0.747182014424413	0.83083822110717
ITGB7	5.41660464508324	-0.174078983296694	0.242987302847075	-0.71641185056592	0.473737079660395	0.618217060386698
PFDN5	0.507429026866341	-0.636412794238176	0.563321135393595	-1.12975131634909	0.25858102730812	0.41164994251723
MYG1	0.122474729137918	-0.516495885746194	0.857717231727794	-0.60217501367643	0.547057645921659	NA
PCBP2	141.578902122967	0.0887085702263752	0.0540068232034268	1.6425437558554	0.100477365923021	0.215698906979359
TARBP2	4.69426717207898	-0.0789139636682414	0.212434661962104	-0.371474047311162	0.710284482552351	0.80833555484156
NPFF	0.138713360562489	-0.625298367397517	2.87303879358542	-0.217643551766029	0.827706848392288	NA
HOXC11	0.322581802706852	-1.54631109873292	0.891226869179592	-1.73503644493613	0.082734350132642	0.189465678034339
CBX5	78.7324152964778	0.165796343953291	0.0767024219700976	2.1615529170373	0.0306526539401709	0.0943581696331197
HNRNPA1	348.958513852876	-0.0430047473676157	0.0720735379318364	-0.59667873399371	0.550721893424437	0.683093040901783
ITGA5	11.6556257815953	-0.000659929345340303	0.158780527572701	-0.00415623600342391	0.996683813009285	0.997212277385217
GTSF1	1.18949333248567	-0.337923792121027	0.352222633984844	-0.9594039664571	0.33735527769086	0.492330154322149
PDE1B	2.48813556367025	-0.912114798295584	0.328764196878008	-2.77437387330238	0.00553080756140834	0.0288039573184293
PPP1R1A	3.52086378854448	0.840810636868041	0.479009316431169	1.75531165684302	0.0792060136712228	0.183915194172597
LACRT	0.302319333671869	-1.26844708172016	0.807027666737754	-1.57175166849929	0.116008154316263	0.236486194304776
MUCL1	0.250448124681532	-0.932302616405414	0.939695710421167	-0.992132459546464	0.321132914186165	0.475774254699785
BLOC1S1	5.46310217515293	-0.210989930571028	0.180615756845061	-1.16817012123711	0.242738150063654	0.394414657723979
CD63	34.6162447845342	-0.0717199358393368	0.123075823013786	-0.582729687140126	0.560075284986224	0.69151280006696
GDF11	10.7670775586434	0.402194024159201	0.169658381031055	2.37061099908517	0.0177587106681593	0.0640243801320121
MMP19	0.927529964203392	-1.35516300328959	0.586979654006669	-2.30870524052984	0.0209599433497682	0.0721741114981982
PMEL	0.606997518317628	-1.56172653827734	0.560781005155024	-2.7849134045573	0.00535420200551795	0.0282563839178956
CDK2	11.4585954093938	0.242928122943104	0.142912621764479	1.69983672501265	0.0891616415034702	0.198685268746207
RAB5B	83.5827880194876	0.0187401802316076	0.0818255582581081	0.229025999095468	0.818848708765038	0.882952864822643
SUOX	4.23762982671127	-0.706804224846083	0.201776158245961	-3.502912489713	0.00046020062779858	0.00482443658142178
ERBB3	2.20909568348855	-1.38645250819458	0.399140958861119	-3.4735911647619	0.000513542872393036	0.00518211443960246
PA2G4	48.1606661942437	-0.0733567648071649	0.0747764662176665	-0.981014061210529	0.326585807520376	0.480957923093873
MYL6B	6.28636712930404	-0.361798613701428	0.170774722213785	-2.11857240352298	0.0341266199937372	0.101840166465233
MYL6	603.578638378801	0.238489956295928	0.110153138004677	2.16507637109531	0.0303818371665162	0.0937283815801897
RNF41	22.6787924276616	-0.25103222104083	0.0945169395883059	-2.65594952750554	0.00790854500964669	0.0366303789319428
COQ10A	1.43636529518949	-0.401506589698152	0.322068083218146	-1.24665128467945	0.212525388456776	0.359074712089042
CS	42.4411963241681	0.115599200009241	0.078947861567553	1.46424738699637	0.143126366902536	0.273729176701101
APOF	0.386350709553568	-1.17029769476867	0.576307912011367	-2.03068129098596	0.0422873354249984	0.119217433187707
TIMELESS	21.4121556018819	0.00287109667415505	0.129265459368912	0.0222108573177402	0.982279756840797	0.989776532777076
ATP5F1B	80.4945715543716	-0.113370948202733	0.0640161666884125	-1.77097370972783	0.0765650736789705	0.179476141654928
PTGES3	179.394949092945	-0.0316544304984585	0.0591932573861136	-0.534764125109366	0.592812973149493	0.719073117848571
NACA	985.908355921832	0.360377615260559	0.0652810343404401	5.52040296085373	3.3822313548863e-08	2.39335146250142e-06
PRIM1	8.66590363273716	-0.351248334982843	0.148861963766587	-2.35955731131959	0.0182967544244987	0.0654727729437972
RDH16	1.18021515553786	-0.0642143782759925	0.487502588246897	-0.131721102254889	0.895204893766103	0.931059140843268
NAB2	12.6530776483586	0.133465675105086	0.15285602887249	0.873146293865983	0.382583343594936	0.535692383895853
STAT6	147.505653368919	-0.0457001265741992	0.0788489676315367	-0.57959067755658	0.562190681194773	0.693217479033676
LRP1	47.8773484591376	-0.00743102894512721	0.189859852810662	-0.039139548646642	0.968779129852196	0.981962158297812
SHMT2	27.239813615938	0.153606184715075	0.0918486298825935	1.6723840618137	0.0944486129191892	0.206917026987434
INHBC	0.248538856517009	-0.901597824255249	0.715613536796857	-1.25989487047838	0.207707289422663	0.353527049134604
MARS1	31.4633408339337	0.002414086266477	0.093282576587111	0.0258792837290748	0.979353623701798	0.988935108789465
DDIT3	6.06264961019578	-0.481633358893708	0.17727247838403	-2.71690994160037	0.00658945350902374	0.0321576692367098
DCTN2	55.560944835071	0.0698357181507024	0.0881853360925144	0.791919850228142	0.428407411797158	0.577157153304072
ARHGEF25	1.492453501147	-0.603868629622753	0.369898232222926	-1.63252640055555	0.102568641555985	0.217794853656575
B4GALNT1	0.428440400614	-2.00224944212774	0.633466277036253	-3.16078300410165	0.00157345670102812	0.011720182084895
AGAP2	33.7800284760919	0.0177916740106936	0.0988879331636664	0.179917543440281	0.85721730226988	0.907896566538783
METTL1	1.85894761682267	-0.218885788483663	0.292176218095627	-0.749156758583356	0.453762728431374	0.600380750131443
ATP23	6.39864279610288	0.113253317126049	0.185624996580681	0.610118891379075	0.541783053281814	0.675156629910088
LRIG3	1.8771427560443	-0.75787671953375	0.34018647953389	-2.22782728041444	0.0258920349298406	0.0839489173756171
TAFA2	2.2830207337902	-0.388287671684763	0.300639023281515	-1.29154115605669	0.19651609355996	0.33884041555089
USP15	107.521427755621	-0.281546172049074	0.0765307683944954	-3.67886247525674	0.000234276547913853	0.00296697883163384
TBK1	42.9712552302058	-0.220395557813561	0.065152065609794	-3.38278695772357	0.000717542713439977	0.00658348346966566
GNS	19.6132058130314	-0.280361031476088	0.146346928076613	-1.91572884488096	0.0553996188866457	0.144724154368852
WIF1	0.34943299035105	-1.49047838710079	0.879814522763416	-1.69408250095638	0.0902496070489104	0.20059011602037
MSRB3	35.9004272358111	0.201166212836425	0.150394510438015	1.33759013045449	0.181030083490908	0.321459003338153
HMGA2	1.04538255033703	-1.97943669036266	0.443456609943831	-4.46365359310662	8.05737921494448e-06	0.000233287532251706
CAND1	41.0267468572733	0.0830884050754197	0.0785444891717084	1.05785149221326	0.290123152993605	0.446543547878412
DYRK2	35.6958864800538	0.524849798326141	0.119904127129503	4.37724547845858	1.20188584777866e-05	0.000319430787994132
IFNG	1.10134523228861	-0.687460091539129	0.414846296048756	-1.65714409912035	0.0974903451636529	0.211048888708007
IL26	0.0766305986935916	-1.03427518178602	1.64333969399062	-0.629373942324989	0.529104273215318	NA
IL22	0.175040863707675	-1.87469762762981	1.10607358361576	-1.69491221506385	0.0900920749491494	NA
MDM1	28.1992922956891	0.404477819603229	0.154632865550488	2.61572996247143	0.00890369425681498	0.0398764344840424
MDM2	80.79892357846	-0.099234412916283	0.0606717933986815	-1.63559386260765	0.101924615715103	0.217242187335542
CPM	4.05595425083749	-0.713465686051845	0.218112164614928	-3.27109534358826	0.00107131785277426	0.0090174284406749
LYZ	295.974167211446	0.325147265378258	0.126040166613418	2.57971148495486	0.00988828906671169	0.0429935517716243
YEATS4	6.76735370934326	0.0530568570859267	0.160660491071414	0.330242094569117	0.741217042443421	0.827292917443258
FRS2	13.7556904038223	-0.195778940285481	0.115053668766908	-1.70163144195007	0.0888244795855914	0.198257593767451
PTPRR	0.828653301286979	-1.29630861922566	0.515330665960746	-2.51548899541796	0.0118867388080903	0.0483411123510051
LGR5	0.258889606195913	-1.64128340022786	0.765570368915732	-2.14387006977868	0.032043298977349	0.0975777920983179
THAP2	3.69000018272783	-0.188029697996752	0.193423862787608	-0.972112206254617	0.330994730310515	0.485430354478712
RAB21	87.8474087450147	0.171419649349766	0.0620036497828928	2.76467030489327	0.00569803545084099	0.0292466959489609
GLIPR1	8.15336525641399	0.0829528576244017	0.168143163242768	0.493346598366493	0.621767708060394	0.743520700323171
NAP1L1	1692.65796485947	0.740855390561262	0.154414426958741	4.79783790383276	1.60387490303323e-06	6.2617488455663e-05
CSRP2	2.77864856201962	-0.181858457495603	0.283646909384407	-0.641143800545146	0.521429258865952	0.659322687138872
SYT1	0.957348870246763	-0.747337699714097	0.455520133631359	-1.64062495713724	0.100875291067816	0.215845660445053
PAWR	13.9572649190701	0.418191396602805	0.145776615042907	2.86871386387808	0.00412144462376974	0.0235433885117664
LIN7A	18.2325627932965	-0.111978845677406	0.171272676836534	-0.653804493195848	0.513237771327927	0.652907645727504
ACSS3	2.08171523691463	-1.099442412969	0.402315550740654	-2.73278626924799	0.0062801070194511	0.0311583574383109
CCDC59	19.1901657440674	0.0257281925756642	0.0960929174685124	0.267742860279945	0.788897256107494	0.862751439893103
NTS	0.351276516009407	-0.399581089031407	0.736024639250684	-0.542890913866964	0.587204912270892	0.715182230715473
MGAT4C	0.946745103109252	-1.31169867516617	0.620284821705905	-2.11467156581188	0.0344579494271669	0.102497633796124
KITLG	5.6775013729377	0.487233452597108	0.200202565647008	2.43370234053936	0.0149452796459942	0.0565921258033264
DUSP6	58.7757272092245	0.130287468566569	0.104621259432992	1.24532498722228	0.213012314350546	0.359636955424528
GALNT4	0.256399862851786	-0.685778106816414	0.786661810986883	-0.871757211597816	0.383340841799428	0.536277842365715
KERA	0.0939711140562275	-0.753049158101571	1.33381952453234	-0.564580997841971	0.572358793074324	NA
LUM	0.0797416741779299	-1.03474196773706	1.54125140608866	-0.671364816699826	0.501988152592502	NA
DCN	1.48814467031972	-1.1676555451352	0.418437591200362	-2.79051301721142	0.00526245840582881	0.0280251900615211
BTG1	91.1350566592362	0.239516127687815	0.0774160488704122	3.09388209786764	0.00197555978564117	0.0136552429139373
EEA1	30.0401402492383	0.137079702115662	0.0892068876052002	1.53664930809301	0.12437921090954	0.24843638600088
UBE2N	36.3399866401407	-0.0769786299106116	0.0830713765839649	-0.926656485977513	0.354104916990241	0.509737911277338
CRADD	6.14646524920187	-0.42595596916942	0.161805005359725	-2.63252652921604	0.00847524037905887	0.0384441793155868
PLXNC1	37.5286281664784	-0.376928563051264	0.129311171457312	-2.91489558715888	0.00355807560177971	0.0211578424177258
TMCC3	13.350314318117	-0.134083497736456	0.137105186597152	-0.977960798306085	0.328093713081805	0.482550924852194
METAP2	59.4996533808319	0.166665693455028	0.0794762889782099	2.09704926585994	0.0359892144187567	0.106001531126213
NTN4	3.28510653419868	-0.89478082803216	0.297185377711552	-3.01085078587088	0.00260516839177043	0.0168933084373567
SNRPF	58.8515147261775	-0.0730446461246032	0.091354276165106	-0.799575555637794	0.423956754807876	0.573190240654222
LTA4H	107.009091854046	-0.079740311434619	0.0921210589319733	-0.865603504335563	0.386707633203062	0.539208931808109
ELK3	67.1805996760607	0.264186633998735	0.140480730917134	1.88058983088985	0.060027736119622	0.1525040632115
TMPO	106.70524982402	0.0670930266827881	0.0661430152503927	1.0143629894827	0.310409577672395	0.466127231122218
APAF1	73.3783598137286	-0.0847870588577375	0.0877842189796098	-0.96585764324487	0.334115419696766	0.488867250168878
NR1H4	2.71301025390077	-0.0298006661975408	0.579049518485684	-0.0514647974761723	0.958955152205783	0.976550659585705
SLC5A8	0.67911057238594	-1.88896512405976	0.540569265147739	-3.49439978527729	0.0004751289491256	0.00491943291287336
ARL1	22.0448162390925	0.0873623863455389	0.0992512023620908	0.880214891773514	0.378742907682179	0.531954429737753
MYBPC1	1.01528032857083	-1.80714627065312	0.512872821010296	-3.52357581962183	0.000425765262681674	0.00459972738939114
IGF1	2.36863362770877	-0.392322275821625	0.325403824459856	-1.20564740280127	0.227953473389099	0.378318561376631
STAB2	4.67793262641435	-0.762257929566303	0.276066511365529	-2.76113870456757	0.00576002078683293	0.0293224559796868
NT5DC3	4.64541888268686	-0.388714087529125	0.20186367421009	-1.92562673324063	0.054150998218593	0.142240766194618
HSP90B1	93.2026364817248	-0.0615650638250846	0.0871586335162168	-0.706356459955625	0.479966490300998	0.623719840343528
GLT8D2	0.540620964222627	-0.824872993682711	0.526708948386389	-1.5660888166221	0.117327825849206	0.238489343674094
TXNRD1	52.8305225326936	-0.0398464278471178	0.0673288019035441	-0.591818459865098	0.553972160449672	0.686111128608186
EID3	1.52773328769764	-0.123229694445048	0.341573919959385	-0.360770208860501	0.718271234943263	0.814040732935697
CHST11	25.889077967725	-0.487458370225495	0.099127483241647	-4.91748962330858	8.76611020624743e-07	3.73119923891479e-05
SLC41A2	3.62172012119895	-0.0375354269767655	0.32018601460255	-0.117230063978149	0.906677743558247	0.938165363970615
CKAP4	13.7164562280588	-0.111778507547774	0.163216740957149	-0.684847074462293	0.493440426438004	0.634797991520363
PRDM4	24.6650055803315	-0.065467992296613	0.0928754273575284	-0.704901114958975	0.480871776262003	0.624218098009447
WSCD2	1.05580864313931	-1.84560165955449	0.590421783681154	-3.12590373621983	0.00177259565733719	0.0127021063496023
ISCU	74.8571458147222	0.161734696054288	0.0847608746957382	1.9081291531601	0.0563745255645084	0.146392747348937
TMEM119	0.301279577869016	-0.320279331038739	0.747612602820699	-0.428402798227777	0.66835788777895	0.779314933618256
SELPLG	30.5439357014249	-0.118749213854152	0.130572201795458	-0.909452488517992	0.363111326173925	0.518560347495103
DAO	0.632675655806154	-1.24727001961534	0.709208541323626	-1.75867879042673	0.0786320818458696	0.1831836277076
USP30	2.59298117482002	0.169072793460139	0.234340921605184	0.721482156432718	0.470612915191521	0.615559083387061
ALKBH2	2.97031864634732	-0.0424995351458256	0.25861200376824	-0.16433705522777	0.86946581236407	0.915559145050781
UNG	6.71711660361514	-0.138595986848169	0.170518351977892	-0.812792202367396	0.416337206985895	0.566422717795518
KCTD10	68.887710852052	0.30843954704484	0.0965528633686302	3.19451475889684	0.00140066123191632	0.0107295578266283
MMAB	5.95648490402255	-0.269055629959682	0.179264872148498	-1.50088317211866	0.133385781376024	0.261881620697685
MVK	11.4243545236001	-0.0125611071337242	0.257514760797472	-0.0487782024409978	0.961096053424532	0.977540895020953
GLTP	27.2975483023465	-0.108851972145132	0.0819371462456975	-1.32848136812976	0.184019134719041	0.324830783175707
C12orf76	30.0873239906121	0.653133199220911	0.20807493959645	3.13893254270614	0.0016956447738809	0.0123699034342007
ANAPC7	11.3824225848989	-0.201594372092178	0.131296729382914	-1.53541046330444	0.124683035166354	0.24888246194525
ARPC3	384.13726600674	-0.0685571090704875	0.052650216752207	-1.30212396642439	0.192874011530482	0.334528995227388
VPS29	26.3124894463725	-0.116553948846849	0.092030995075979	-1.26646407279009	0.20534698420323	0.350696705394565
PPTC7	16.6710193702872	-0.0272908447709506	0.102568853853943	-0.266073410645813	0.790182672330461	0.863223486696785
PPP1CC	49.661270727508	0.0748476788742357	0.0754986195399096	0.991378111684151	0.321500984132313	0.476194942745427
SH2B3	90.1846110326996	0.0911953741671455	0.0793149866693021	1.14978742349637	0.250231436400373	0.40323374934885
ALDH2	25.4508926714315	0.0182318225852749	0.141194408432249	0.129125669973137	0.897258210340321	0.931825119929656
MAPKAPK5	31.1113647721116	-0.00183274141496619	0.0849272521864679	-0.0215801332055603	0.98278288124712	0.989776532777076
ERP29	117.855011661285	0.194413839483777	0.0605237864618169	3.21218897311437	0.00131727696620182	0.0103714950009297
PTPN11	147.43179982231	0.0438028235999518	0.0477817257875266	0.916727532921938	0.359285434668144	0.515236278750984
OAS1	50.4827519745842	-0.859594920657727	0.15454954113775	-5.56193770832079	2.66795531129658e-08	1.96146688535713e-06
DTX1	14.6882806290473	0.765654171594237	0.178578760288841	4.28748732691298	1.8070556355942e-05	0.000427003866319511
IQCD	0.609454256443557	-0.201954288578892	0.582241870804374	-0.346856347345632	0.728699242777319	0.821577202192557
PLBD2	4.01808379525528	-0.503017776820766	0.216772980107434	-2.32048190033401	0.0203148229292784	0.0701660845653721
SDSL	1.05038747028984	-1.3444096480178	0.396728960922236	-3.38873583842376	0.000702156185508084	0.00648434937383567
RBM19	21.6526951275966	0.0458590490417085	0.11799172326139	0.388663270389872	0.697525256216519	0.800450235388577
TBX5	0.509442521631465	-1.89526713568293	0.625608676657281	-3.0294770619385	0.00244977505886026	0.0161633760002423
TBX3	4.42307336390531	0.0324443726585194	0.215014648785687	0.150893777897235	0.880059508806331	0.922254142790196
MAP1LC3B2	10.0897272181924	0.645418577506363	0.173286812052985	3.72456836074183	0.000195649691458902	0.00258778715735712
HRK	1.14027699577526	0.417377602859336	0.387339394937242	1.07755009770427	0.281234582274016	0.437494232744308
TESC	25.8109991294641	-0.123949888834004	0.13873589397809	-0.893423362043412	0.371630496413657	0.525377456175452
VSIG10	3.58256905573938	-0.15404156067178	0.246032958665419	-0.626101321982885	0.531248485177796	0.666976641071525
PEBP1	27.0939495885126	0.0346415690376816	0.100383591053507	0.345091948535859	0.730025246225658	0.821931765887718
SUDS3	42.3679184616301	0.1951437215783	0.0712020192513712	2.74070487930076	0.00613075465071603	0.0305781516103114
BICDL1	9.26312930174671	0.464946593679306	0.184108049114625	2.52540068679905	0.0115566440542632	0.0474417418355215
RAB35	36.7855353052791	-0.157544904023225	0.0743109240876429	-2.12007730972925	0.0339995261288956	0.101642994291211
PLA2G1B	0.144567859292924	-1.1792505267777	1.16550518974943	-1.01179345844974	0.31163681837173	NA
TRIAP1	8.9186054473379	-0.277565167820367	0.139889822677882	-1.98416984528963	0.0472369089442338	0.128871393510028
DYNLL1	126.354409391804	0.177385587213361	0.0969377509038926	1.82989171462444	0.0672661326292762	0.164917096931283
COQ5	12.3188101060626	-0.0952478143770801	0.132940280773282	-0.716470687612862	0.473700760831548	0.618217060386698
MLEC	25.2686984530709	0.0803376393968541	0.136851358974608	0.587043051664255	0.557174793106204	0.689134040588643
UNC119B	15.6220394035146	0.113588077031146	0.11465342841806	0.990708072129957	0.321828148333368	0.476430216452719
ACADS	4.40875953770206	-0.440283779959817	0.183438748866139	-2.40016780904402	0.0163875573530893	0.0602100076117942
HNF1A	0.662775901114055	-1.91170132627874	0.605800247356737	-3.1556628354313	0.00160133852778372	0.011912191071989
OASL	15.6881001292562	-0.97782947605978	0.228568014258417	-4.27806786191114	1.88522552719874e-05	0.000437387774978364
RNF34	25.4491026684023	0.0017876817650024	0.0816577739222907	0.0218923646719006	0.982533815426073	0.989776532777076
HPD	10.3300527298232	0.761840920041362	0.438534365537196	1.73724337226826	0.0823442222285293	0.189249868291858
PSMD9	5.09589206183906	0.428644627755722	0.160893394657125	2.66415304785627	0.00771824384200686	0.0361696840973517
BCL7A	8.36557922089304	0.564015732636656	0.174920369115897	3.22441426054249	0.00126230649817567	0.0100788675404407
IL31	0.088390409084187	-1.09434345681659	1.35025984244113	-0.810468787132213	0.41767079721797	NA
B3GNT4	0.419807390036335	-0.587572465975337	0.523401770095084	-1.12260313118275	0.261606084962038	0.41471633911232
DIABLO	1.6041854663611	-0.281719698402	0.323860933111081	-0.869878610228586	0.384366745868317	0.53739198527057
HCAR2	2.12188701852386	-0.253954938271499	0.360944413357364	-0.703584620992772	0.481691491490912	0.624469720920251
DENR	40.0075205920648	0.106538901293646	0.0813613948924477	1.30945273780619	0.190381037214966	0.332414348792265
HIP1R	22.4712074612629	0.714494120353992	0.160736563923193	4.44512501023357	8.78407740014348e-06	0.000249882724433227
C12orf65	11.4533750509694	-0.252054443100478	0.123319983709215	-2.04390590656268	0.040962843529094	0.116278247515356
CDK2AP1	80.7425456756815	0.483246032806342	0.165218366193429	2.92489293981144	0.00344574747010618	0.0206315913107495
RILPL2	92.3742924457258	-0.169353011619306	0.0826439019110769	-2.0491894465671	0.0404435936306817	0.11523912565791
RILPL1	16.3401324912681	0.0244560915105289	0.133289735145944	0.183480682017644	0.854420874988906	0.905583741120287
TMED2	48.0277307966183	0.149991135594125	0.0869474654430814	1.72507772169983	0.0845134668268577	0.191909641278316
EIF2B1	26.7540705944494	0.0670674423886615	0.0963994759407023	0.695724138893829	0.48660160543341	0.629634671624808
TCTN2	1.25892217663417	-0.952238566925171	0.400872950799472	-2.37541237198992	0.0175293540575648	0.0634359529135951
CCDC92	91.5124003990047	0.524795167399389	0.183518528013629	2.8596304312141	0.00424134962983636	0.0240483278354598
SCARB1	3.23627169700124	-0.619176974082647	0.214692237063859	-2.88402125084045	0.00392632256714969	0.0227968328744968
UBC	291.536093844485	-0.391431316105839	0.0577405226762559	-6.77914396966143	1.20890015246968e-11	2.28119458771028e-09
AACS	8.22123406807285	0.0760979657798651	0.141519934031816	0.537719059159234	0.590771019138277	0.717364808953622
TMEM132B	1.95708177378316	-1.86762508766053	0.51303702590775	-3.64033197088655	0.000272286752661188	0.00328659980131127
TMEM132C	0.393146918988772	-1.05948350435258	0.686745838160785	-1.54275926475222	0.122889196464815	0.246082681707575
TMEM132D	0.87355730064746	-1.18455268722152	0.641907243101826	-1.84536426399789	0.0649845679091422	0.161160428378427
FZD10	0.302471442194769	-0.978339988198135	0.884048513316711	-1.10665871098823	0.26844151309667	0.423064422505637
PIWIL1	0.830001740533933	-1.66846601265239	0.580337750747004	-2.87499134858065	0.0040403856869125	0.0233156201565868
STX2	7.063387715477	-0.181453630535988	0.147011849966279	-1.23427894130718	0.217098980236716	0.365235697063972
RAN	88.7417403877016	-0.107219301532224	0.0750980855957034	-1.42772349896437	0.153371459678376	0.2872418168429
ADGRD1	1.80992878328807	-0.959457146890872	0.399341645809531	-2.40259726717431	0.0162791046358427	0.0600444306775621
MMP17	1.23956864179213	-0.00751905894858984	0.427704741027631	-0.0175800224484865	0.985973893991656	0.991050819227053
PUS1	9.28628407197403	-0.0995813073476635	0.150824789778132	-0.660244960355327	0.50909664422818	0.648952061016827
GALNT9	0.513225999300905	-1.5168515236734	0.707686576082814	-2.14339451239767	0.0320814333685565	0.0976413947846227
CHFR	37.7973062140622	-0.194975684907759	0.076366183851839	-2.55316784306048	0.0106748041405034	0.0451307440174682
ZNF10	1.59163699614489	-0.424250939282129	0.316875450074973	-1.33885707833078	0.180617204919995	0.321110605077794
PSPC1	33.6926861140282	0.0806417835879561	0.0846804531087768	0.952306944843188	0.340941336752629	0.495779323749456
CRYL1	15.980036033421	0.366746302702512	0.185149912172182	1.98080732742369	0.04761288477727	0.129522604865029
IL17D	0.177281007026912	-0.693593416191686	0.848656649247053	-0.81728390015804	0.413766205233169	NA
EEF1AKMT1	4.62245167529332	0.10415897065951	0.168281695258858	0.618956033805629	0.535945323149658	0.671249829396134
SAP18	107.147641679675	-0.0571556963856335	0.0583185951201379	-0.980059555068005	0.327056722001273	0.481150754482642
MICU2	20.3459373788206	0.0815733366051231	0.0807562184468726	1.01011833112007	0.312438600730886	0.468285654947722
FGF9	0.433644401670047	-1.15353251227899	0.599039540690382	-1.92563667992528	0.0541497553535813	0.142240766194618
TNFRSF19	0.624045211818105	-0.8216958275526	0.490982528343244	-1.67357447590916	0.0942142582984338	0.206700424424295
C1QTNF9	0.25998961453923	-1.46502364530692	0.780503930944643	-1.87702276340082	0.0605149740382677	0.153277524845921
PABPC3	6.92325419221947	-0.12963987918252	0.205238598033082	-0.631654476423697	0.52761268107197	0.663884282629123
MTMR6	15.9014975577778	-0.0333194391449352	0.101645017153208	-0.327801992445072	0.743061380739614	0.828495358579397
SHISA2	0.24940149369525	-1.15622968607932	0.771982225326811	-1.4977413315311	0.134200468895426	0.26246222049763
USP12	74.0178993948282	0.518193747461934	0.12047913813674	4.30110768948065	1.69946438844085e-05	0.000413220404942107
MTIF3	33.2476294683084	0.0209238495605704	0.094430580651662	0.221579168699119	0.824641500374003	0.886533462686709
FLT3	1.70588001983456	-1.24110334674047	0.289450834501338	-4.28778638306097	1.80462513962355e-05	0.000427003866319511
FLT1	14.3994269148385	-0.24875099132302	0.158088182670314	-1.5734951665665	0.115604206628114	0.235917596871577
MTUS2	0.996822538380109	-1.74703768494327	0.538729118853194	-3.24288705363139	0.001183251080407	0.00967974619390755
UBL3	23.816332249779	0.162275326130456	0.0803497064015985	2.01961318090426	0.0434235268578418	0.121655863755718
KATNAL1	21.3017290687595	0.130063076699713	0.143103023553824	0.908877209367932	0.36341494519188	0.518732225096124
HMGB1	208.772766473846	0.311432856572179	0.103091139685862	3.02094687789051	0.00251985564761149	0.0165103041911211
HSPH1	72.6486926283377	-0.385711225115618	0.154002352995761	-2.50458007694359	0.0122596850122526	0.0495021946179472
B3GLCT	4.75478125278627	0.12564415915468	0.17059359006572	0.736511606950041	0.461419406531559	0.606335947162293
N4BP2L2	81.281983695581	-0.106677565383788	0.0578501305887239	-1.84403326834636	0.0651782919365365	0.161402385386682
KL	1.16001491261211	-0.863224640308237	0.354038365812965	-2.43822343470049	0.0147596479523198	0.056303481845069
DCLK1	2.07532730488035	-0.887668546771165	0.362744432256243	-2.44709075546641	0.0144014570644157	0.0553849513869954
SPART	49.1190974471316	-0.18171863877857	0.0865953296350516	-2.09848082505612	0.0358626920246517	0.105794007061779
CCNA1	1.10830652759005	-1.71640732514382	0.468497008091495	-3.66364628908924	0.000248650097337763	0.00308864811526525
RFXAP	3.25653502378264	0.371878812751523	0.239271020186293	1.55421585306061	0.120132937275059	0.242450109773301
EXOSC8	5.01704852795828	-0.412826708650949	0.173270250611494	-2.38255965576335	0.0171927460706378	0.0624699200936331
CSNK1A1L	0.185388296769199	-1.13823158536795	0.867792443240866	-1.31164035159963	0.189641511315667	NA
POSTN	2.89981048119051	0.206657411324898	0.331537647950205	0.623330148484183	0.533067589871579	0.668519190576652
UFM1	43.1915315664324	-0.125155747664634	0.0797423248462334	-1.56950211704977	0.116530986561629	0.237210325395678
FREM2	1.45365142890509	-1.87924107503544	0.50041889080116	-3.75533599866068	0.000173109085761891	0.00238543829862085
NHLRC3	4.96282319137834	-0.321268635909859	0.186541871731496	-1.72223336738191	0.0850272526341015	0.192630061790145
FOXO1	18.0466864204918	0.633411683404482	0.136652493884391	4.63520032016652	3.56591986237308e-06	0.000122343468732691
TNFSF11	0.504002895080606	-1.58537172612434	0.650328466865118	-2.43780152169342	0.0147768849036137	0.0563245223488888
DNAJC15	24.0834814089282	0.275098266825853	0.107618112852273	2.55624503659044	0.0105808580041992	0.0449349115992287
ENOX1	0.624566747787258	-0.849704623274229	0.482886997070627	-1.75963450751181	0.0784697967560284	0.18296795296639
LACC1	11.8045830356291	-0.485412804405173	0.139070104186024	-3.49041806825622	0.000482265463009524	0.00496382688381257
GTF2F2	17.4855858229756	0.101998675453299	0.10060066720018	1.01389661015207	0.310632089073094	0.46619518988409
KCTD4	0.0745685328761294	-1.03408491834698	2.06161506502342	-0.501589717639764	0.615956153754841	NA
TPT1	3532.25920246457	0.166909585657435	0.0563870247967133	2.96007080102519	0.00307568349278938	0.0188639699378989
CPB2	4.620142177081	0.81427608015296	0.507453136744112	1.60463306104967	0.108574581172836	0.226972194985017
LCP1	809.342959248187	-0.183986659294553	0.0608927040602317	-3.02148939079079	0.00251534454726134	0.0164998441275162
ESD	15.1101582773884	0.0559179877923208	0.111048295428334	0.503546565722913	0.614580049893111	0.737574234141383
HTR2A	0.536475894728265	-0.519106569752259	0.478048500151239	-1.08588682861264	0.277529064921427	0.433763676565488
NUDT15	4.83611050187307	-0.237163467061301	0.179617672249365	-1.32037935962139	0.186708391351168	0.32814535965196
MED4	26.3864337689954	0.00881811998285082	0.072729220540538	0.121245902504011	0.903496267334094	0.936756844208482
ITM2B	558.395970527999	0.916125845206382	0.213006053167832	4.30093807937254	1.700765842634e-05	0.000413220404942107
RB1	58.4896668513652	0.100068325110483	0.0677312727474222	1.47743163610183	0.139559971101434	0.268815582308683
CAB39L	3.48294664147029	-0.318351706978617	0.224775930305262	-1.41630692639676	0.156685660779389	0.291352394607637
PHF11	44.8155983867574	-0.160442611396131	0.0981335370004423	-1.63494169577733	0.102061270609139	0.217300175456955
ARL11	18.5767964928872	-0.293902304781698	0.130897644227697	-2.24528337783111	0.0247499464351634	0.0812228676924406
KCNRG	0.166093229873468	-0.234602060611986	0.83518156542653	-0.280899471831821	0.778787505765365	NA
THSD1	6.42644746407971	-0.154208034930255	0.201289591418948	-0.766100392192155	0.443616569662835	0.591175471012549
CKAP2	30.3068004631431	0.122513484645704	0.102704086972158	1.19287837765323	0.232917008508048	0.384190904768083
SUGT1	39.3541184557681	-0.106808327749613	0.0817901586029399	-1.30588238944647	0.191592556242319	0.333314523936007
CNMD	0.201074681941971	-1.41367539015672	1.40667958349366	-1.00497327660482	0.314909717929786	NA
PCDH8	0.18672113518265	-1.56087953660412	0.946509206836007	-1.64909070649385	0.0991290532893973	NA
OLFM4	10.7238122871018	0.140957312250224	0.294677958438903	0.478343589038571	0.632405676799711	0.750834677922679
PCDH17	6.22635755324584	-0.475010388811404	0.226496082862306	-2.09721237916586	0.0359747791433016	0.106001531126213
PCDH9	6.0897649212424	0.167014661602172	0.228912664231725	0.729599920400668	0.465634770893736	0.610458183888245
COMMD6	53.7916909386269	0.0335828579116945	0.0930301984356522	0.360988780808882	0.718107834011579	0.814018511882168
CLN5	2.32577889999453	-0.850356127054375	0.243555248499446	-3.49143010587312	0.000480442150961353	0.00495406742548674
SLITRK1	0.221151103663302	-1.50144378688532	0.933383258302846	-1.6086037257786	0.107703019043312	NA
SLITRK6	0.289113118338742	-1.58249047782731	0.937691492769904	-1.6876451263866	0.0914793712204415	0.202539749111451
SLITRK5	0.649723624751909	-1.48197457687287	0.545828714709615	-2.71509090111041	0.00662575812226893	0.032251433129978
GPC5	1.298547667213	-0.351779366582948	0.406545742292353	-0.865288527188603	0.386880446245411	0.539208931808109
GPC6	0.830540699857858	-0.186421903900819	0.483634115901163	-0.385460615311341	0.69989618077475	0.801398114758467
DCT	0.473367326273762	-1.54948724157437	0.719232284836032	-2.15436274795091	0.0312117355686101	0.0955595646586812
HS6ST3	0.432150413579888	-1.91236591486462	0.693463138538107	-2.7577037748482	0.0058208920293118	0.0295799549173556
MBNL2	26.9435148747743	0.153017560291673	0.125729242027262	1.21704034657661	0.223588865388083	0.372933578951661
RAP2A	42.164726709922	-0.023026734587497	0.0915507713656358	-0.251518739209009	0.801413075966744	0.870954007112255
STK24	153.630180003445	0.365784051899662	0.112249378504646	3.25867329309552	0.00111934490226256	0.00931854631133578
DOCK9	31.0173367763682	0.0367866298829984	0.110144072337617	0.333986469741548	0.738389768605246	0.826255086000058
CLYBL	2.09988079883081	-0.301925725964362	0.281780810418858	-1.07149143873765	0.283948518128505	0.440151303703577
TPP2	61.6857135301761	0.411822042770617	0.0895940098767381	4.59653545295265	4.29573908625759e-06	0.00014183932839703
METTL21C	0.122925542361274	-1.63159993555937	1.57573901045381	-1.03545062014392	0.300458515998972	NA
TEX30	3.48555847569165	-0.358230894464125	0.225950913574003	-1.5854368048253	0.112867124504227	0.232581451145124
POGLUT2	0.419813577098766	-0.362937674431545	0.676896223716759	-0.536179198103213	0.591834708699591	0.718194273515195
EFNB2	11.9545653355888	-0.21138101329683	0.158585276586309	-1.33291701377957	0.182559038559074	0.323533062190543
TNFSF13B	36.8027983888701	-0.638506302725335	0.136624474469026	-4.67344013733124	2.96196065866971e-06	0.000104146952103908
ING1	25.0459437294312	0.0648409767959898	0.0920918976641398	0.704089919315873	0.481376777524166	0.624469720920251
ARHGEF7	36.1172187003588	0.168155105151228	0.0977180462781722	1.72081935277895	0.0852836094998379	0.192871434900538
TEX29	0.221046716702404	-0.870667475192163	0.603523621958477	-1.44264026048688	0.149121835826912	NA
MCF2L	11.0292522423569	0.299420269752422	0.187107012551984	1.60026214767997	0.10954044031535	0.227897255650569
F7	0.691100651871261	-1.63862463927289	0.616126147135022	-2.65956029766384	0.00782427233043283	0.0364253336040956
F10	0.314944464321157	-0.932880788829841	0.846663676755722	-1.10183159434038	0.270534892090312	0.42553432179029
LAMP1	41.6875657119967	0.0660680329115092	0.161979306742056	0.407879464607904	0.683362169778294	0.790783573817442
DCUN1D2	3.17581999705461	-0.443353850813802	0.217624051785274	-2.03724655972884	0.0416253401767666	0.117644059281416
ATP4B	0.0980427942847073	-0.835105933950591	1.71585459471055	-0.486699710176471	0.626471150649922	NA
GAS6	5.38685616436008	-0.0934911884190018	0.215371305875475	-0.434093056356622	0.664220867562555	0.775449439321844
POTEM	0.442628848038421	0.135920640784178	0.389991201702644	0.348522326121124	0.727447949783047	0.820794641400029
POTEG	0.221333112432944	-0.422229754142251	0.540589414898455	-0.781054424126235	0.434770485793533	NA
CCNB1IP1	6.14943067767138	0.159005338090106	0.167359096352003	0.950084826914176	0.342069152262114	0.496722894033125
APEX1	46.7213691787908	0.0919516215814936	0.0812268858400469	1.13203430896718	0.257620010552749	0.411316914107655
PNP	60.5690988033878	0.0541771198286523	0.105538902757009	0.513337910603341	0.607714969493867	0.732207810007103
RNASE10	0.123307163060615	-0.506627951519859	1.39281359995048	-0.363744259488757	0.716048989719541	NA
ANG	0.844056313035572	0.348065285263572	0.543543840843611	0.640362854122963	0.521936726414468	0.65954949369415
RNASE4	0.0942765452742351	-1.16148138561506	1.60850338182263	-0.72208824596872	0.470240224278009	NA
EDDM3A	0.0584400641481551	-1.09126345701084	2.14344207625802	-0.509117306736808	0.610670001492154	NA
EDDM3B	0.059349577674257	-0.767104324125842	2.12981849545837	-0.360173566790606	0.718717340692207	NA
RNASE6	6.66942281045311	-0.0902334972714406	0.207523852349407	-0.434810245906167	0.663700167238861	0.775064756764024
RNASE1	3.74208659220791	-0.331854283229143	0.226606482801347	-1.46445185118584	0.143070529631096	0.273729176701101
RNASE3	5.09613390965507	-0.176946560925024	0.271259138491265	-0.652315575096182	0.514197614508808	0.653758465814881
RNASE2	20.6380893922085	-0.57161780745673	0.217771331960578	-2.62485333726207	0.00866862977117943	0.0391020821790014
NDRG2	9.25064687744288	0.0158133657419129	0.180100572607971	0.0878029731550842	0.930033274658195	0.954308205154983
TPPP2	0.308584347338588	-1.81503700005865	0.849323315965462	-2.13703894140174	0.0325948244434441	0.0987790691511439
RNASE13	0.0833240840109219	-0.869224257090851	1.52628626809703	-0.569502769735716	0.569014991618328	NA
HNRNPC	221.298012787409	-0.108122220113215	0.043688626925099	-2.47483676469354	0.0133297084538588	0.0525483840928236
RAB2B	21.8159537323591	0.170902260424553	0.160059268460645	1.06774360565426	0.285636182827355	0.441920314562901
METTL3	19.9723550573225	-0.318388591922821	0.100409072535079	-3.17091457857646	0.00151959821572752	0.0114242304106686
ABHD4	24.0853406514536	0.18069431454826	0.183532247366986	0.984537143420622	0.324851477953771	0.479617973775446
MRPL52	16.9107999613779	-0.0896592936906334	0.107560630515273	-0.833569803943295	0.404523447318104	0.555507341472183
MMP14	2.27073723054881	-0.833507886122984	0.300787844549008	-2.77108234667103	0.00558702954448383	0.0289900772239441
LRP10	51.1433281897521	-0.0819503010910964	0.12828712554833	-0.638803782848991	0.522950587078616	0.660513894121384
RBM23	222.076735628263	-0.0196487093803773	0.0729790037728436	-0.269237840537484	0.787746662455955	0.862226190286767
C14orf93	4.84618928610623	0.133406174969245	0.20093607185709	0.663923474447767	0.506739291022509	0.646991615652686
PSMB5	12.6508733045126	-0.27005549045379	0.12465633774971	-2.16640000283033	0.0302806337494689	0.0934722096214499
CEBPE	25.7073819164362	-0.0309933233525552	0.232691410347357	-0.133194961113042	0.894039195790588	0.930701707865119
BCL2L2	30.8285520449643	-0.0869220134181737	0.0975062461752404	-0.891450720623122	0.372687417604797	0.526238637879513
PABPN1	56.4668986659087	0.239812497351777	0.0764569543835908	3.13656879593474	0.00170937327889597	0.0124061052972181
EFS	0.506144968419952	-0.910716579537758	0.576051821198661	-1.58096293774876	0.113886512191006	0.233760531368124
IL25	0.0986276978327306	-0.954230943556846	1.26014607109932	-0.757238359458123	0.448907072633795	NA
NGDN	19.8240751301742	-0.0572479080690288	0.118475199016277	-0.483205840077667	0.628949589073527	0.748629862015398
THTPA	2.28468550817028	0.183624125212003	0.264270061418365	0.69483514033513	0.48715862332233	0.629963713549877
AP1G2	18.2955059781596	-0.0229295440622829	0.131016374063543	-0.175012812147908	0.861069566322357	0.91095399270246
JPH4	0.940294174447115	-1.47199213875102	0.369530700813088	-3.98340959360659	6.7933521892283e-05	0.00120031687270306
DHRS4	5.896296326274	-0.144033925872561	0.180949799531386	-0.795988314137801	0.426038827673237	0.575198140581492
CPNE6	0.412570795301205	-1.79870445515548	0.701455484981373	-2.56424604792026	0.0103400215536869	0.0441439381715096
NRL	1.0769340115749	-0.589562612803682	0.363191157358401	-1.62328460057164	0.104528579928859	0.220385955671237
PCK2	9.04677216671765	-0.23667560428189	0.143226779981434	-1.65245357266685	0.0984421221531689	0.212865108292242
DCAF11	61.9660911175833	-0.180824372740452	0.0644156932046849	-2.80714781980024	0.00499823000095549	0.0271284564097881
PSME1	207.521449330032	-0.279483033610252	0.0678928515788667	-4.1165310796468	3.8461748513027e-05	0.000769370877499103
PSME2	94.0913909619715	-0.664552029428662	0.112349669639539	-5.9150332311684	3.31808584610354e-09	3.18367524996477e-07
RNF31	0.955601825314802	-0.0433318670410271	0.365760007763396	-0.118470762580084	0.905694660006953	0.937418275241565
IRF9	2.01686634924871	-0.588087598033365	0.343648179616183	-1.71130718250914	0.0870244211499778	0.195184329687014
CHMP4A	1.24349784220652	-0.244507156692453	0.327262210408853	-0.747129209898652	0.454985569783959	0.601576016121327
MDP1	0.259912457873219	-0.286411730786714	0.600824006509701	-0.476698213925462	0.633577034899989	0.751401949664866
NEDD8	6.44174295795589	-0.335341759601935	0.170250668189387	-1.9696942347909	0.0488734241262296	0.13187438225862
GMPR2	24.3503849971628	-0.151443796895875	0.0970775136563721	-1.56002962160675	0.11875288133346	0.240264496507763
TINF2	34.5358334013959	-0.170334628166797	0.0658506189423377	-2.58668226514243	0.0096904904317742	0.0423039191347755
TGM1	0.891409115460228	-0.819257710332818	0.42397098108174	-1.93234383221824	0.0533170817058059	0.140712354096302
LTB4R	8.91728776129065	-0.524064827742152	0.176980124229486	-2.96115075081883	0.00306491880882029	0.0188387680529117
NFATC4	1.20335240575331	-0.848099562936866	0.498443547709185	-1.7014957196952	0.0888499408917193	0.198257593767451
CMA1	0.129193200696758	-0.993577274788011	0.898379385078364	-1.10596624465213	0.268741129987289	NA
CTSG	52.9328099305133	-0.0339721835262033	0.181148161555218	-0.18753810822335	0.851238747641546	0.904235999378211
GZMH	7.98548288612429	-0.506559532753048	0.21754696574442	-2.32850654119519	0.0198852223184258	0.069146341243617
GZMB	50.7908171404397	-0.889987650649859	0.15382886682541	-5.78556982845073	7.22669325334749e-09	6.10601649361197e-07
STXBP6	1.74755118407436	-0.370833485145517	0.284334031488785	-1.30421773012473	0.192159356333779	0.333890152303722
NOVA1	0.676078982829913	-1.27081926653109	0.530741996764409	-2.3944200275811	0.0166466732249136	0.0609158481746839
FOXG1	0.15939714843084	-1.1276904008424	1.14976038423739	-0.980804710531381	0.326689054891699	NA
SCFD1	46.0382711251037	0.128370295262178	0.0746213577451132	1.72028892452824	0.085379935675808	0.192871434900538
COCH	1.51990669619965	-1.30041746354901	0.330524871008895	-3.93440124363292	8.34043524665337e-05	0.0014052144027174
DTD2	4.79269800503822	-0.117488741732812	0.202607284491728	-0.579884094629425	0.561992782356913	0.693124431573526
ARHGAP5	55.5220416569056	0.128584647032415	0.0814897305298926	1.57792455805516	0.114582942411781	0.234568388073246
EGLN3	10.1025899612422	0.392859580317503	0.20832017559618	1.88584509010325	0.059315832750232	0.151164282261402
CFL2	5.30067594456928	-0.260717060188532	0.208300525992132	-1.25163899105267	0.210701440060166	0.357226969805511
FAM177A1	30.4101909867179	0.0126423994875211	0.106802920275763	0.118371290362461	0.905773472794523	0.937418275241565
PSMA6	14.5177430721534	-0.541711934227836	0.118535037232476	-4.57005748574921	4.87590449045873e-06	0.000154203884471994
NFKBIA	121.423788551627	-0.577928473615452	0.104588842059825	-5.52571825285985	3.28140368310908e-08	2.35139572785829e-06
BRMS1L	5.22917778880682	-0.101187222980151	0.20975978852335	-0.482395714128434	0.629524865150627	0.748997443237315
SSTR1	0.456116366338688	-0.792582769934073	0.602208832596602	-1.3161261127915	0.18813171782103	0.329929880602494
TRAPPC6B	24.9574590071863	0.1409866368621	0.0907836769244954	1.55299544629987	0.120424222508378	0.242951362658563
LRFN5	0.614209915354333	-1.51869062618333	0.699380370095372	-2.17148020036111	0.0298948922431282	0.0926811419502735
FKBP3	32.7955705666147	0.0398338215342985	0.0803664180571856	0.495652568538695	0.620139557007104	0.742200852477213
MDGA2	0.661099205581703	-1.83412756215463	0.624933643095428	-2.93491570252133	0.00333638314039219	0.0201787018779489
MGAT2	9.24371364290441	-0.13755587994652	0.127318284581155	-1.08040946670813	0.279959882103525	0.435878133275042
POLE2	13.1175358284389	0.574333423080644	0.156722608993097	3.6646494514773	0.00024767758057033	0.00308833212248598
ARF6	154.58958963563	0.0475629575325584	0.0605429779984577	0.785606508053999	0.432098050535431	0.580333823032283
MAP4K5	51.9672725536414	0.349965955240314	0.125157586378496	2.7962024945253	0.00517069920999408	0.0277716586601295
PYGL	155.381280852947	-0.0831680837622333	0.134836938033572	-0.61680489764256	0.537363421158944	0.671971355683848
TRIM9	1.62840283874314	-1.24859815312972	0.401635443977543	-3.10878477448205	0.00187858510020543	0.0131787184922216
TMX1	10.9235450668252	0.0786589184556177	0.151008277683599	0.520891434974368	0.60244240233011	0.727955753546335
RTRAF	68.528933575668	-0.00347686924209189	0.0624433178320927	-0.0556804052507433	0.955596409626711	0.973964076099195
NID2	3.42596659445037	0.403918998296331	0.295949567223632	1.36482375049771	0.172308452094591	0.311741178430003
ERO1A	9.07794543860407	0.0449901763989891	0.148076178527348	0.303831290396787	0.761256426665624	0.84148959418224
STYX	34.4091739035017	0.146573586282424	0.0876777149741854	1.67173136669425	0.0945773059943985	0.207038719734837
GNPNAT1	8.69615532219119	0.00944484092391031	0.153741768973467	0.0614331484994185	0.951014253520624	0.970209351086728
BMP4	1.3882692602115	0.457265493304358	0.415450956041873	1.10064855226442	0.271049645639441	0.426225567768022
CDKN3	14.654730395924	-0.477570865184832	0.152314086656227	-3.13543465131173	0.001715996552337	0.012438228531088
GMFB	26.7869224507351	-0.0176657064646401	0.0902225724656685	-0.195801405145728	0.84476561021534	0.900436475132562
GCH1	25.2275350521516	-0.780234040398205	0.118207081381788	-6.60056936756764	4.09581683939973e-11	7.02618761449754e-09
LGALS3	51.5266621488711	-0.0828867079796407	0.0942419612362931	-0.879509582486496	0.37912503974999	0.532034419936711
PELI2	46.1354041662872	0.315086234464246	0.111112195406256	2.83574843708385	0.00457184415716845	0.025423585239421
OTX2	0.295499264726795	-1.96034741638763	0.985198450502865	-1.98979953265967	0.0466130229477894	0.127685271654332
PSMA3	28.5502187432816	-0.369338130853501	0.0898425577051264	-4.11094853360821	3.94037032607412e-05	0.000785437901968508
TOMM20L	0.221154740068624	-0.327441830901293	1.15697567148753	-0.283015312223723	0.777165099214472	NA
GPR135	0.734273591006621	-0.865651879311635	0.485193330647995	-1.78413804277879	0.0744012369135297	0.175933751949662
L3HYPDH	0.970155785844172	-0.190839109721324	0.382425555379519	-0.499022900109108	0.617763251417209	0.740452628895368
RTN1	10.5360080621112	0.0445368419114778	0.270485813349592	0.164655001162356	0.869215537311611	0.915559145050781
PPM1A	191.225858091051	0.382163703838239	0.121778496510457	3.13818707562565	0.00169996341583363	0.0123854477439308
SIX6	0.305742682839535	-1.74889380043827	1.01499618690132	-1.72305455233036	0.0848786603877896	0.192430154767832
MNAT1	9.68971342225965	0.0576800091009917	0.121643134716714	0.474173978131348	0.635375848006777	0.752954296748245
HIF1A	106.955915988729	-0.203647220890868	0.0768564470888287	-2.64970901732549	0.00805611227195924	0.0369575782589637
SYNE2	159.488819380796	-0.085246438999854	0.0797584167999345	-1.06880806340083	0.285156165205691	0.441356392982645
MTHFD1	36.2344637564882	-0.285436140505232	0.0851342736009472	-3.35277589661676	0.000800054581131102	0.00717766875401453
HSPA2	6.02100438586399	0.0682446969453434	0.242513400064864	0.281405880776445	0.778399108087511	0.854638741443638
GPX2	0.727334844719825	-0.8207473413553	0.642021160339009	-1.27838051462652	0.201115291087382	0.345108718655856
MAX	473.838538854	0.644431031590591	0.158128997649012	4.07535013294013	4.59451643449396e-05	0.000890328339716899
FUT8	53.8312605495768	0.494556133700016	0.181982969505732	2.71759569064751	0.00657581374871788	0.0321187934697946
GPHN	6.78451695088291	-0.331272402845636	0.199526188941576	-1.6602953457034	0.096855051593392	0.209963106024012
MPP5	17.6522865752363	0.0583481899760332	0.125627913614858	0.464452431765389	0.64232363250578	0.758646793994412
EIF2S1	37.6612596607449	-0.123637265877108	0.0824782053513879	-1.49902953574665	0.133865969950253	0.262297768842517
ARG2	5.9359772688164	0.630845922021599	0.297281839811249	2.12204661550176	0.0338338236891824	0.101286766739535
VTI1B	121.325772648133	0.0781543482124744	0.0744082763985108	1.05034482715203	0.293559602244747	0.449632280386231
RDH12	0.347228477350866	-1.77103232958526	0.741109562157129	-2.38970379012566	0.0168619661508642	0.0616240092834361
ACTN1	517.716710912578	0.381471804876895	0.158834243780332	2.40169749165973	0.016319197489124	0.0600611962204313
DCAF5	61.9372706197861	-0.0422277057372616	0.0653288545870598	-0.646386746012627	0.518028921793526	0.657230328613436
GALNT16	0.909182626774918	-1.57144518699586	0.543012362505885	-2.89393998277309	0.0038044087203715	0.0223410350269949
ERH	37.3938800541693	-0.115396883825061	0.0873721394090888	-1.320751495906	0.186584237408243	0.328028996263374
SMOC1	1.01061033146413	-0.855655976048724	0.48425943577529	-1.76693712674661	0.0772387584302287	0.180755936946476
SYNJ2BP	24.8916098394548	0.00513564369533067	0.125221810318486	0.0410123738210525	0.967286031279914	0.981151446528506
TTC9	17.6007009861758	0.771161439447989	0.141218804506862	5.4607560384107	4.74111186153096e-08	3.1208644474566e-06
PAPLN	0.633447122070689	-0.921141464532826	0.5743056308553	-1.60392204959055	0.108731235868089	0.227215771963547
NUMB	152.642622435717	-0.155661482281995	0.079654019878499	-1.95422004463095	0.0506751997752575	0.13531712543761
PTGR2	1.04738832716944	-0.772103871545959	0.370083424774994	-2.08629681811713	0.0369517447256882	0.108105336895153
ZNF410	3.26412303836286	-0.138314890049768	0.218638754222041	-0.632618359640399	0.526982894780856	0.663534289891999
COQ6	2.45923163836004	-0.597561273733624	0.231927345008369	-2.57650202356286	0.00998056213035478	0.0431956897705951
ENTPD5	9.60946149601446	0.0492295344937283	0.18830571324449	0.261434099080203	0.793757763855006	0.864792667664201
ALDH6A1	9.83199303841526	-0.260587316497237	0.159943732528194	-1.62924368700288	0.1032614420301	0.21910158295817
ABCD4	7.85949565288495	-0.152101920702741	0.171020634709404	-0.889377594470928	0.373800182273007	0.527175593385026
DLST	44.9158368914182	0.124730379890812	0.0905912209241978	1.37684842546917	0.168559115409641	0.307216082528647
PGF	0.74163962545075	-0.348162590680709	0.467740065666741	-0.744350583233489	0.456664406811517	0.602605409547785
ACYP1	1.88673879203979	-0.358128966000924	0.270100865022674	-1.32590825272203	0.184870089073545	0.325824898581986
TMED10	20.6957383047339	0.144720914969182	0.0911788304712394	1.58722056667343	0.112462698289092	0.232015792643786
JDP2	59.2116236846857	-0.291079596736175	0.114665748562651	-2.53850518036025	0.0111327154715743	0.0463058797094653
BATF	29.1859287868531	-0.497813983630888	0.12293108124547	-4.04953717633744	5.13190252710659e-05	0.000974889268656053
TGFB3	5.32917393111822	-0.678919450173265	0.201640247397275	-3.36698381864037	0.000759951473329723	0.00687234071967981
LRRC74A	0.666546559937007	-1.83800450136256	0.672287753256665	-2.73395505489872	0.00625785857684358	0.0310752082486943
GSTZ1	4.45430034261595	-0.941652414117825	0.197255967847805	-4.77375880888111	1.80818917921853e-06	6.82410596237073e-05
AHSA1	74.2118360961842	-0.155200776511843	0.0949467723471984	-1.63460824075525	0.102131199022088	0.217300175456955
SPTLC2	26.6191915556065	-0.566305157505142	0.113443311489654	-4.99196603192239	5.9767768158059e-07	2.81954446285644e-05
NRXN3	1.72063328822972	-1.64703226826255	0.415832377582192	-3.96080814543355	7.46965313603425e-05	0.00128855304378721
TSHR	1.02511156851368	-1.10754973645812	0.538068761600111	-2.0583795520195	0.0395537130479638	0.113719436040895
FLRT2	3.73789212891256	-0.985484897657701	0.295944248733444	-3.32996806619927	0.000868559447732042	0.00762133143705768
TDP1	12.463062075059	0.047828182087169	0.141384098862935	0.338285439959809	0.735148094861044	0.824583587281231
GPR68	2.51432322265455	-1.17935383377624	0.29348541426568	-4.01844104153205	5.85844636840705e-05	0.00108736606201811
PPP4R3A	98.4484277921384	0.0393391350911081	0.05455548959859	0.721084814389143	0.470857333513459	0.615736513056061
FBLN5	3.30796053542469	0.325585656932682	0.260340010314377	1.25061705474897	0.211074225285639	0.357751853096408
ATXN3	38.041859574653	0.120528067458916	0.0840741861373163	1.43359184306655	0.151688772607573	0.285475446054346
LGMN	8.76246552689766	-0.030751666572692	0.215100936942338	-0.142963889464301	0.886318700217777	0.925558044997757
CHGA	0.3432240077441	-1.20368427199773	0.736288518994037	-1.63479972992419	0.102091037421172	0.217300175456955
ITPK1	64.865502621795	-0.189577371614935	0.0695033299617529	-2.72760127779861	0.00637966700456115	0.0314319363906185
OTUB2	0.523919388668726	-0.460068042684248	0.514459062480578	-0.894275319917445	0.371174601467803	0.525377456175452
SERPINA10	2.13784025508342	0.239056163677139	0.49445109776981	0.483477870218888	0.628756469056794	0.748557386189382
SERPINA6	0.37708237212263	-0.206905728267867	0.866472390163593	-0.238790907381137	0.811267721163803	0.878007551439156
SERPINA1	195.791614766266	0.00462034120260971	0.135398884394664	0.0341239237181764	0.972778331223594	0.984429412416297
SERPINA11	0.327797153119296	-0.576752035067368	0.780018948484126	-0.739407723604942	0.459659453698119	0.605147015670942
SERPINA9	0.569901935158385	-1.88532932109187	0.631779669397665	-2.98415636402059	0.00284361413088754	0.0177669629591727
SERPINA12	0.334379274711453	-1.90984732191907	0.777857952105607	-2.45526489347991	0.0140780807273417	0.0545893408597834
SERPINA4	0.246031410501993	-1.20774144301501	1.15045202967535	-1.04979730737302	0.293811313498612	0.449896090266606
SERPINA5	1.45294148061723	-0.731118103582394	0.446264057476831	-1.63830828706242	0.101357399833403	0.216376067731526
SERPINA3	0.20219750486776	-0.675842250831423	1.05665913451712	-0.639602903863861	0.522430794124696	NA
GLRX5	39.3234374363115	0.0310581737827405	0.128565775061453	0.241574196304538	0.809110118325151	0.877129908050303
TCL1B	0.193235040893779	-0.445152765540396	0.82450823171763	-0.539900935389142	0.589265352780922	NA
TCL1A	26.1216902959176	1.15879723750438	0.20396130293393	5.6814563391947	1.33552610044721e-08	1.08005903637595e-06
GSKIP	7.52485925790143	-0.0723350000923666	0.139037232588175	-0.520256328077395	0.602884930170434	0.728014417597019
VRK1	43.8479479598046	-0.294501890353819	0.0946740230536355	-3.11069373472146	0.00186648413953616	0.0131256729365394
SETD3	92.8744641112281	0.155775526435887	0.0632279099155969	2.46371462608572	0.013750554280936	0.0536840605409507
EVL	99.9772368544993	0.397897888439996	0.0945936281876105	4.20639208013918	2.59479905344784e-05	0.000572706094550534
YY1	101.875137133636	0.038688694847472	0.0577669748670302	0.669737249293854	0.503025301749295	0.643656916946596
WARS1	314.398502966852	-1.08778526559599	0.13516113419786	-8.04806257399117	8.41149423568849e-16	5.29082987424806e-13
BEGAIN	1.42809868700353	-0.273609396337177	0.352444794270652	-0.776318449825266	0.437560982098656	0.585171915818685
DLK1	0.932111675971319	-1.08829624288602	0.444864028814813	-2.44635702685472	0.0144308019736462	0.0554225033736847
HSP90AA1	725.422177070677	-0.32837993592649	0.110352018364014	-2.9757492503968	0.00292273731841784	0.0181024244634173
CINP	9.76672969092333	-0.148165596852993	0.128320174703508	-1.1546555106813	0.248231524957512	0.400695370055453
AMN	0.387473767288173	-0.937204040276306	0.531966773395846	-1.76177176310017	0.0781078673682679	0.182262422576985
CDC42BPB	85.0610945925008	0.0259231583564259	0.109014920941996	0.237794589331664	0.812040415407082	0.87828826740915
EIF5	117.538899097508	0.0798761958529809	0.0568829872250715	1.40421942921055	0.160253517937774	0.296372154539607
MARK3	99.5400169195229	0.0148514595492682	0.0674259410667354	0.220263289088822	0.825666109122791	0.887141904948314
CKB	3.70849591885777	0.0783329980338426	0.241402292662939	0.324491524789352	0.745565937683892	0.830019424430386
BAG5	35.4578663022614	-0.184004036703521	0.0671204922818378	-2.74139879562997	0.00611782041690198	0.0305639271487612
KLC1	17.1831870763164	0.0464091592921372	0.119376758208662	0.388762100668016	0.697452138997902	0.800450235388577
ADSS1	1.87391085762942	-0.720501715412732	0.297870557485544	-2.41884166563759	0.0155700158150486	0.0583720924033047
AKT1	76.045335413326	-0.0895539336494809	0.0640724810684104	-1.3976972977504	0.162203986084707	0.298993433257141
JAG2	2.12989551107291	0.185597086767932	0.306163788319074	0.606201954146545	0.544380655315723	0.677156424904924
NUDT14	2.33338423857461	0.29197127711613	0.263963978236437	1.10610273063322	0.268682056961118	0.423281592254838
BRF1	12.9221556099866	0.0969023367971738	0.135866955711104	0.713214896808452	0.475712789537295	0.61965257744377
CRIP2	19.1998148012639	-0.20392741279412	0.158287722966804	-1.2883337315863	0.197629815936051	0.340158828827602
CRIP1	3.21618591519636	0.434669985205477	0.227011768090283	1.9147464858853	0.0555248421079036	0.144917533966271
IGHE	0.368174613876475	-0.749243885047394	0.626687038151901	-1.19556307923156	0.231867106557905	0.383185230837815
IGHG4	4.63663382160114	0.257177241429378	0.328019374885796	0.784030643064658	0.433022130037767	0.580748229837432
IGHG2	15.7337444636592	0.452938470684336	0.239636482373104	1.8901064904597	0.058743719247633	0.150239005461421
IGHG1	82.5607770109905	0.47240462997862	0.246011335643367	1.92025553921404	0.0548256293689408	0.143520576449371
IGHD	24.1388915790844	1.10793443368309	0.207927297235339	5.3284703279199	9.90433737176047e-08	5.66348018803394e-06
IGHM	152.826122355393	0.473220117451152	0.17678168520204	2.67686167212582	0.00743153097601029	0.0351754990428045
UBE3A	69.4094143188982	0.19783854427369	0.0585139543438905	3.38104895647591	0.000722096761178826	0.00660475277074941
TJP1	49.0476404183489	-0.354465593812205	0.126325871635642	-2.80596198722128	0.00501666100487451	0.0272024118281557
SCG5	0.369335131957108	-0.687630625364002	0.5502259808011	-1.24972402132456	0.211400379228899	0.357897670851534
GREM1	313.977998938214	-0.578976080415041	0.314254024895963	-1.84238238669089	0.0654192363199708	0.161711860996932
AVEN	6.81585023460069	0.0697776382073162	0.169273556152581	0.412218185718386	0.680179508887373	0.788446498708872
EMC4	11.4224803253583	-0.27071484458577	0.144049132907508	-1.87932297211114	0.0602004068509811	0.152566115783466
GJD2	0.230505731049742	-0.929059453122609	1.01342356969904	-0.91675335062368	0.359271902597124	0.515236278750984
MEIS2	7.21623306197769	-0.758262393913103	0.231021231190257	-3.28221951725571	0.00102993391958984	0.00871518074558756
TMCO5A	0.77472750034957	-1.79450596875885	0.76034718772493	-2.3601139028715	0.0182693246706527	0.0654159689820146
SPRED1	10.3302111635307	-0.192978515966512	0.14227123682396	-1.35641272455721	0.174967886896228	0.314842087641305
THBS1	254.800244514468	0.71231283783905	0.26284157796649	2.7100462695056	0.00672738226501089	0.0326338568999371
EIF2AK4	34.8695901389266	-0.035127127937409	0.0924223827802191	-0.380071654514053	0.703892226174128	0.804414067417505
SRP14	166.963505360343	0.0250679266432985	0.0463430426114281	0.540921036486215	0.588562010530573	0.715449761995614
BMF	10.5193143267456	0.287669450894126	0.1644200186151	1.74960113322665	0.0801871640639089	0.185589692162134
PAK6	1.12209807809972	-0.530140845796238	0.398457253550188	-1.33048361166166	0.183358982444854	0.32427216482984
IVD	15.2430996393713	-0.0988829538997111	0.115668306136458	-0.854883737841333	0.392615514259763	0.544025814000651
CHST14	1.05965758793443	-0.109329637789832	0.408868797996868	-0.267395404896289	0.789164737040879	0.862777438468215
RAD51	5.48846420239131	0.114652545781886	0.231712726319322	0.494804698917935	0.62073798715114	0.742603073808665
RMDN3	7.14982526638653	-0.0478650240111029	0.18746714364216	-0.255324869634054	0.798472193151435	0.868257987981228
GCHFR	2.6619940053716	-0.264680263343077	0.225741236788221	-1.17249407821481	0.240998748241774	0.393034232306431
DNAJC17	11.0849419046218	-0.219469539813682	0.131191403452972	-1.67289573887634	0.0943478228089774	0.206776238839187
SPINT1	1.46770201499179	-0.0294125425277284	0.339839557483639	-0.0865483192878289	0.931030546902476	0.955158377313323
DLL4	1.66399710007993	-0.884132340728659	0.282278074827538	-3.1321325301968	0.00173541518712425	0.0124894964743815
CHAC1	0.632815076612071	-0.504026203822556	0.541123767535019	-0.931443477558833	0.351624209658018	0.507274375859847
EXD1	0.36650473824073	-1.40169948282365	0.751205017806402	-1.86593466443657	0.0620505070289764	0.155942782389842
CHP1	50.4299257156105	0.0233585072290232	0.0720710610875098	0.324103834140321	0.745859424252269	0.830182894355504
NDUFAF1	3.85264059701734	-0.123659269383779	0.179379963537321	-0.689370579329228	0.490590092856147	0.631877902326346
RTF1	57.408054647343	0.0134180090355377	0.0797128222007132	0.168329368664827	0.866324170642383	0.914121366264032
ITPKA	0.538387766541873	-0.170998308543932	0.481159509247348	-0.35538798518482	0.722298948610107	0.81729649172133
LTK	0.917502389836026	-1.40051833072229	0.445395561479	-3.14443710680831	0.00166406676550633	0.0121866519528219
TYRO3	1.87253733318504	-1.55636823588072	0.38793981966415	-4.01188059846011	6.02369664732425e-05	0.00110714762079554
MGA	79.6396894531159	0.139929415128952	0.05979607990696	2.34011017689915	0.0192780518435245	0.0676475502733296
EHD4	29.9659671353713	-0.219835093894254	0.103706581314396	-2.11977958494073	0.0340246377286424	0.101642994291211
CAPN3	1.8748418485143	-0.727213573945782	0.354868200813113	-2.0492497560489	0.040437698966913	0.11523912565791
SNAP23	236.737044465658	0.278214641492903	0.146524745398017	1.89875533130712	0.0575966527817678	0.148409035683927
CKMT1A	0.273039947428637	-1.11707617481155	0.98777377164221	-1.13090285132229	0.258095983072066	0.411316914107655
PDIA3	39.0097565760807	0.123977930170929	0.113347948669478	1.09378186042384	0.274050661635281	0.429869990445367
ELL3	0.23824945799018	-0.634638793614091	0.635529486894799	-0.998598502037945	0.317989226095399	0.472725054865035
SERF2	605.930472871858	0.337650591634797	0.130178826175004	2.59374432506313	0.00949370575581542	0.0416942345102181
HYPK	0.788100117987316	-0.348017546148659	0.460415219812313	-0.755877588691633	0.449722592015601	0.596643916897192
MFAP1	58.989832527722	-0.118854635417362	0.0821263171290013	-1.44721740329191	0.147836043797095	0.279525665977073
GOLM2	50.2981053225307	0.264242932603832	0.105363770774152	2.50791074258568	0.0121447340620956	0.049178354453164
EIF3J	87.5584639525024	-0.0171487851930076	0.0593001378323683	-0.289186261952449	0.772438844313052	0.85007315273254
B2M	2844.61845384724	0.739185648809065	0.169145961209932	4.37010522463283	1.24186679050103e-05	0.000325472588010478
TERB2	0.15333140482464	-0.678698053936516	1.36735262319753	-0.496359199830538	0.619641005587803	NA
SORD	5.09877785828366	-0.012773610424511	0.196328963031928	-0.0650622823410607	0.948124411106338	0.967983632969783
GATM	2.9994328700854	-0.196225530480245	0.252331683153564	-0.777649195804024	0.436775850270282	0.584536191106398
BLOC1S6	64.0792764049515	0.537717823394605	0.127134925326761	4.2295051655756	2.3420590111157e-05	0.000530335842477039
SEMA6D	1.09326472077745	-0.707170592322468	0.449615818591232	-1.5728329900363	0.115757494588728	0.23606022221426
DUT	24.34970432487	-0.126274776342555	0.135544078992119	-0.931614108720288	0.351535989103759	0.507274375859847
SHC4	0.454717642027821	-1.4249476056522	0.634523925277993	-2.24569562925135	0.0247235103344515	0.0811893641521001
COPS2	40.4562316900564	0.0464924888745527	0.0671697023735647	0.692164580631672	0.48883397909124	0.631080765253252
GALK2	17.7614306582983	0.0158906459092067	0.112069911636904	0.141792258752652	0.887244098908233	0.926182711399503
FGF7	0.547303617376033	-1.12129011896661	0.509916877068732	-2.1989664774627	0.0278803060238361	0.0881241833617734
SLC27A2	1.50547456465236	-0.901269457583051	0.394903343777922	-2.2822532950997	0.0224743902325209	0.0759114099679598
GABPB1	19.8701695660262	0.148714575621055	0.0991963721817972	1.49919369378253	0.133823390556172	0.262297768842517
USP8	63.4636781596378	0.031219685933283	0.0608375267649968	0.51316494264927	0.607835946618334	0.732207810007103
GLDN	1.83675780574382	-1.34772860085185	0.337292872382928	-3.99572214891565	6.44973441759208e-05	0.00116280084515888
SCG3	0.638418538942043	-0.646939010396304	0.52454010559995	-1.23334517892842	0.217447008801765	0.365597718095275
TMOD2	18.3248033944482	-0.144229468545568	0.111090047179409	-1.29831134478357	0.194180369561979	0.33595815161686
TMOD3	146.829688110175	0.198538363441779	0.0793572212002106	2.50183109286155	0.0123552854981861	0.0496756187537154
MAPK6	28.1612554005826	0.130263367232291	0.0953889295983623	1.36560256814673	0.172063740067633	0.311397964361531
BCL2L10	0.148504814758777	-0.529497733807604	1.35905818500534	-0.389606375686942	0.696827636874417	NA
ARPP19	80.9794743219526	0.217561432812289	0.0757093086855323	2.87364178315188	0.00405768902183519	0.0233806815646222
RAB27A	73.8058739470703	-0.145734396602983	0.105465282670796	-1.38182341062779	0.16702592901884	0.305014994758194
CCPG1	23.3081479406789	0.619159523772151	0.200701776990257	3.08497280421293	0.00203570766348643	0.0139287294073038
PRTG	1.12773328419773	-1.39732968714823	0.435498606456511	-3.20857441661588	0.00133394783551273	0.010430219194527
TCF12	51.9320025260828	-0.0679412606294421	0.0688112232518158	-0.987357256835995	0.323467530624279	0.478231833602519
MYZAP	4.86637914114545	0.34392947939602	0.333279753507805	1.03195431398435	0.302093520104324	0.457749308701975
POLR2M	9.90664663262057	0.237323203508726	0.129298477520168	1.8354678884112	0.0664363927985783	0.163449117615277
ALDH1A2	6.006444360279	0.304573974466095	0.222490732905114	1.36892881105294	0.171021528746863	0.309947083603697
ADAM10	53.5058149746826	0.196412441391228	0.126519294439368	1.55243073605153	0.120559193848317	0.243050426059587
SLTM	193.402325702629	0.204038729361136	0.0577573695714071	3.53268735877726	0.000411358626888445	0.00450425761473015
CCNB2	10.7686991525288	-0.58639923378654	0.183649015527129	-3.19304316499272	0.00140781900441843	0.010769815383801
GTF2A2	20.2769158494787	0.173310781859429	0.114854183529779	1.50896359656324	0.131308085987135	0.258879090917553
ANXA2	138.886621861553	-0.323154663137612	0.0890419519168473	-3.62924055662429	0.000284256258643713	0.00340206063463437
TLN2	9.57106279010622	-0.534660905581761	0.179247001298945	-2.9828164583354	0.00285609214421603	0.0178065392383337
TPM1	188.269773222611	0.428193132024435	0.229605562787603	1.864907482318	0.0621943734720754	0.156064870667295
RAB8B	104.81041077603	0.0193786996572577	0.0546012227288128	0.354913291108985	0.72265455099025	0.817493554222072
CA12	0.646553912504954	-0.952249844584983	0.640057975365734	-1.487755611577	0.136815355723996	0.265243742723815
USP3	49.1984952892271	0.0494496238403339	0.0716404874677569	0.690246892339888	0.490038939039213	0.631843146648621
HERC1	181.285416003169	0.160915631350678	0.0710225740950025	2.26569697594219	0.0234699428283891	0.0782930738665354
DAPK2	7.39767975268401	-0.453209587028705	0.206672210103767	-2.1928907945638	0.0283152481209027	0.0891009558712786
SNX1	87.8126452437403	-0.0738959234291249	0.0493249234024621	-1.49814573103699	0.134095391780373	0.26246222049763
PPIB	43.9422942352877	0.134640778294446	0.0786336003317211	1.71225503762329	0.0868496787144791	0.195024209124421
CSNK1G1	13.3088045125109	-0.194612978889085	0.104238236680023	-1.86700183241283	0.061901331960643	0.155868727152426
PCLAF	2.7249790045938	-0.793336332199894	0.295759841857552	-2.6823666364482	0.0073103292867349	0.0347762807497531
RBPMS2	19.8351969009022	0.199130741045936	0.237985313818339	0.836735418043224	0.402741305972536	0.55378152370914
PLEKHO2	77.1872711108594	-0.293384721565616	0.0759341161119352	-3.86367467731019	0.000111693955385733	0.00177114700683091
SPG21	24.4175065623788	-0.160083959820766	0.0934235661839457	-1.71352867760978	0.0866153221509966	0.194729681769973
CILP	0.742981818629595	-1.8786336356246	0.586931273086892	-3.20077276806902	0.00137059573383589	0.0105996481547062
PARP16	5.35512377580533	0.206428841726513	0.165530622135721	1.24707343609969	0.212370572065244	0.358981728414855
IGDCC3	0.61733101044453	-1.85529142322805	0.733818875997579	-2.52826887384969	0.01146265306591	0.047233369059268
IGDCC4	0.615973657705347	-1.7756591926124	0.577576435494766	-3.07432762746169	0.00210977600210498	0.0143206737984608
DPP8	39.2420045031539	-0.0317204478362764	0.0749595632212129	-0.423167458202316	0.672173087516482	0.782313291206992
RAB11A	337.131896037802	0.990808969127474	0.166724450533293	5.94279342926742	2.80205453756753e-09	2.73490185123617e-07
TIPIN	7.39060314598974	-0.16077493453765	0.163066840195101	-0.98594499252755	0.324160106646941	0.478900316753043
MAP2K1	54.8538773483643	0.0232983124508578	0.0661873048302741	0.352005758666292	0.724833943744457	0.818855508987701
ZWILCH	8.66563327249649	-0.125695535600685	0.139958968722866	-0.898088466553189	0.369138387323401	0.523995087923212
LCTL	0.391800803508895	-1.80151812479313	0.718192361858507	-2.50840613248968	0.0121277185659823	0.0491446061574989
SMAD3	29.483969636574	0.270378729081003	0.1105481327005	2.44580095996301	0.0144530765529433	0.0554459427609092
AAGAB	29.7610425741318	-0.140531137759623	0.0768816179509623	-1.82788996258194	0.0675660677798084	0.165445682384803
MAP2K5	10.6586131294506	0.196526593716513	0.131928200354001	1.4896481054784	0.136316786233009	0.264904190899186
ITGA11	1.47087546539853	-1.06726721685718	0.470655638895622	-2.26761803887337	0.0233524972483734	0.0780853437230018
ANP32A	327.828360127483	-0.174459626429097	0.065813444771822	-2.65082046736735	0.00802965110816274	0.0368959861390497
GLCE	6.82018094061256	0.138875664723068	0.176460763235388	0.787005916651376	0.431278402615329	0.579742764060146
KIF23	11.0129212637761	-0.168829233780392	0.163711328225837	-1.03126176795472	0.302418081843737	0.457995923305884
SENP8	1.14186797153136	-1.06800417101281	0.378995816733335	-2.81798406171926	0.00483262086640709	0.0264835108661477
PKM	805.871196128526	0.263771175021392	0.144482785208116	1.8256235484487	0.067906986199464	0.166056781371562
HEXA	5.17978894130282	-0.433699818660163	0.225866307502159	-1.92016163657351	0.054837485755165	0.143520576449371
ADPGK	9.24385298515189	-0.0157256508867326	0.167577842492659	-0.0938408721154257	0.925235563667447	0.950796167040797
NEO1	1.84515590554976	-1.03650710227924	0.359153617418805	-2.88597149522952	0.00390207496473172	0.0227087392030685
NPTN	111.652857467555	0.953663292093063	0.204986579928768	4.65232061740069	3.28220224922223e-06	0.000114694734153377
STOML1	1.66252601654704	-1.37027734626109	0.307492124008802	-4.45630063104273	8.33860759405443e-06	0.000239618566446407
PML	59.1932213650711	-0.635165768981743	0.102124309311936	-6.21953551765669	4.9862874574691e-10	6.56450541784478e-08
ISLR2	0.542430394669338	-0.417541168120232	0.584606789417673	-0.714225656763489	0.475087654261646	0.619123206900363
SEMA7A	5.86914436874299	-0.0438633049637536	0.199374801163215	-0.220004256846108	0.825867839441373	0.887141904948314
UBL7	13.8104626944226	0.21911250933439	0.111569014292336	1.96391902110264	0.0495394836320515	0.133037484269945
CSK	182.804418625814	0.164826657906309	0.0549795369280943	2.99796373552363	0.00271790012241931	0.0172682745151692
CPLX3	0	NA	NA	NA	NA	NA
ULK3	7.42118111498837	-0.173233104187894	0.145440783386418	-1.19109028536814	0.233618143155797	0.385089172562445
MPI	8.37998442162681	0.166661629740574	0.147850914696179	1.12722758653911	0.259646269719445	0.412649503897187
FAM219B	8.41589463456836	-0.231258355996887	0.144983921921985	-1.59506207951339	0.110698354206514	0.229295054212615
COX5A	36.6263388177321	-0.170454007652208	0.0897584025226358	-1.89903120890795	0.0575603727274616	0.148409035683927
RPP25	4.38618312233124	-0.451805543482168	0.219737024010124	-2.05611933408797	0.0397710150754108	0.114170241552688
SCAMP5	2.15670473316979	-0.232802511265522	0.305332511312133	-0.762455692206109	0.445788077990554	0.593231384462747
PPCDC	7.79671769099602	-0.354630840563975	0.165592794570598	-2.14158376566792	0.0322269912589299	0.0978347378256135
NEIL1	1.34722737216977	0.156417739302487	0.379982150854778	0.411644965298034	0.680599668699948	0.788553975544495
PTPN9	15.2754384467702	-0.122853017187626	0.122455574576994	-1.00324560651489	0.31574237324895	0.47086869730303
SNUPN	10.3040575318254	-0.126958595230827	0.11978575282154	-1.05988059715227	0.289198923809239	0.445605636277654
CSPG4	0.531503370378188	-1.44203377025093	0.610814285375882	-2.36083831825173	0.0182336782061136	0.0653296533701323
UBE2Q2	82.3076573086076	0.192968067268284	0.0908946805433183	2.12298526288697	0.0337550868055303	0.101158044682958
NRG4	0.685304029066218	-0.859056411826384	0.509608843341813	-1.68571723793691	0.0918502750625746	0.203031787242965
ETFA	96.349923674808	0.395134911611746	0.15502468373728	2.54885158986282	0.010807828281829	0.0454893055044117
PSTPIP1	44.5610184518531	-0.079783077086657	0.110550974315444	-0.721685879122202	0.47048762574872	0.615559083387061
HMG20A	27.8001197332891	0.192737383518435	0.0963647437231339	2.00008193942994	0.0454914166432905	0.125378242267608
LINGO1	1.34164419629338	-1.17498057861893	0.362283358564532	-3.24326401100656	0.00118168657245422	0.00967974619390755
DNAJA4	36.8330038947489	-0.440498128012371	0.152388116621422	-2.89063306101946	0.0038446673504552	0.0224854915359095
CRABP1	0.150507099622632	-0.928506374783201	1.30472857529945	-0.711647152029376	0.476683300825492	NA
HYKK	0.910683922850613	-0.473107028009439	0.430281503234333	-1.09952908608248	0.27153735428058	0.426755403271062
PSMA4	56.2722578793424	-0.399379825113499	0.0822602049041276	-4.85507938594326	1.2033852464037e-06	4.93649556513867e-05
CHRNA5	0.583275517755612	-1.52503176204971	0.478910732170436	-3.18437583375554	0.00145066530959545	0.0110379251580912
MORF4L1	152.953427686355	0.12453604701298	0.0689860383416633	1.80523552310972	0.0710378343543239	0.171062103750314
CTSH	18.7468463796175	-0.271115821217093	0.130584215803307	-2.07617604891438	0.0378776716054763	0.1102099336405
MINAR1	1.12311446912006	-0.18798781447745	0.460047619073893	-0.408626860966876	0.682813515259865	0.790471842512494
MTHFS	11.9256474469482	0.153283384768344	0.155104713578376	0.988257424497218	0.323026590977096	0.477829509151121
BCL2A1	92.8298811876538	-0.536485567557089	0.148630262504277	-3.60953118508859	0.00030675089634073	0.00359559200357964
FAH	13.2064016974936	-0.314605171096465	0.229067952589034	-1.37341416614873	0.1696236283058	0.308461085717679
MESD	8.70308048883066	-0.106314863322578	0.140483615395433	-0.756777671355646	0.449183072207899	0.596067832107106
TLNRD1	19.4624970507004	-0.305596303500993	0.109633551800937	-2.78743412469086	0.00531272545493143	0.0282132634149783
IL16	120.508834087583	0.220537072714789	0.0682356434218635	3.23199227933309	0.00122930377477617	0.00992737327961182
STARD5	1.97458472035573	-0.106164460882021	0.25621330087502	-0.414359678125405	0.678610714229415	0.787054958666814
HOMER2	42.0123150174003	0.535451711235927	0.251983861288839	2.12494446468602	0.0335912471463715	0.100897731128252
C15orf40	5.48926430313702	-0.108390765599511	0.176365706520618	-0.614579601317446	0.538832389187374	0.672768009525744
HDGFL3	20.5130935042318	-0.162641456941612	0.103949289626512	-1.56462307271151	0.117671315623412	0.238758895248793
SH3GL3	0.513799165677764	-0.918857518239633	0.570086862549408	-1.61178511311511	0.107008708773813	0.224611160685411
NMB	0.463351079821601	-0.55680690835111	0.524931358116386	-1.06072327313252	0.288815680111543	0.44522763273062
NTRK3	2.56894325451693	-2.07235390137674	0.481358041908352	-4.30522339080669	1.66817312628981e-05	0.000408810738871283
ACAN	0.92218597822803	-1.65830101754024	0.593515613566182	-2.79403099031585	0.00520554898128359	0.0278268298234621
MFGE8	1.60899062652288	-1.40941261738726	0.42332315560692	-3.3294011884764	0.000870329399944826	0.00762133143705768
RLBP1	0.208079088191377	-1.16490317016525	0.989028399349396	-1.17782580452851	0.238866059024464	NA
ANPEP	23.2982727489203	-0.00494410139314441	0.183583926139707	-0.0269310145888369	0.97851475641882	0.988291175037812
SEMA4B	10.812844064144	0.171918394064076	0.170454668980774	1.00858718093235	0.313172657703366	0.468889292583644
CIB1	16.2536496084622	0.139426200232749	0.104626889139843	1.33260389732503	0.182661825531246	0.323533062190543
NGRN	8.69192087514093	-0.0265095090074113	0.141348978765584	-0.187546519535703	0.851232153378101	0.904235999378211
ZNF774	0.742903832533107	-1.23235658920225	0.451079972837833	-2.73201353065898	0.00629485557303346	0.0311712040250509
CRTC3	28.4049269356163	0.18969592790822	0.110458943558027	1.71734331144103	0.0859164628349539	0.193652399635655
FURIN	78.7975891166246	0.0995001369381999	0.152553839868187	0.65222964577078	0.514253038027498	0.653758465814881
UNC45A	43.4724814095775	0.0224003642255431	0.112491466119166	0.199129453978435	0.842161481632602	0.898506624108963
PRC1	2.63438142840107	-0.140485057191635	0.296042757956758	-0.474543130733013	0.635112648918074	0.752799980218848
ST8SIA2	0.658398620493949	-1.33598054028379	0.70485541565659	-1.89539657440141	0.0580398821952909	0.148986854176293
RGMA	1.06424930189524	-1.93361057087465	0.511410607082492	-3.78093560066257	0.000156240089512409	0.002216729691052
IGF1R	30.0239530737187	0.24238013176361	0.147443161706873	1.64388859379913	0.10019921666368	0.215491458727999
LYSMD4	1.60310254286823	-0.272417670039742	0.300348349625515	-0.907005716460244	0.36440377428545	0.519477849604074
ALDH1A3	2.25891149821363	-0.137673151209069	0.298326467390601	-0.461484870629371	0.644450773500785	0.760049130997488
SELENOS	4.09798828816441	-0.37033959735797	0.1991046194933	-1.86002513804273	0.0628819694945845	0.157510986419842
SNRPA1	11.4966392390056	-0.223214610023086	0.136349460826263	-1.63707732080808	0.101614314657477	0.216825720043715
POLR3K	10.2646636243318	0.0708675785285713	0.133708058987715	0.53001725599115	0.596099966654201	0.721722533707223
SNRNP25	14.8892207648594	-0.0792869837380588	0.131298861834467	-0.603866496862848	0.54593240482032	0.678490305968789
MPG	9.10222889032441	-0.0239580171236369	0.132801879061244	-0.180404202809421	0.856835255093749	0.907661747583404
HBZ	0.247562267773083	-1.23720571194418	1.0365608065045	-1.19356790665884	0.232647034230473	0.383969347165804
HBQ1	3.76691835692105	0.355896497438037	0.276944927285949	1.285080398207	0.198764190582662	0.342004536080671
MRPL28	20.7472629057008	-0.0308910606131193	0.0899919085858526	-0.343264867903642	0.731399208238778	0.822660623453154
NME4	39.4533757278251	-0.132500442773595	0.127033577595684	-1.04303480450902	0.296932173530139	0.452250041557333
DECR2	1.16029458828826	-0.50666681463942	0.348386265732516	-1.45432488153373	0.14585625529465	0.27717095039376
RAB11FIP3	32.185570461842	0.0823322597436535	0.127833615697254	0.644057975631693	0.519537839982286	0.657525738582277
WFIKKN1	0.151235380993106	-0.534570507343324	0.818308028761849	-0.653263182755474	0.513586623530047	NA
METTL26	8.2756003025054	-0.035144476010326	0.146465400812001	-0.239950703821421	0.810368472866221	0.877869518727897
STUB1	38.0573398444152	0.139788408830586	0.0726412327876854	1.92436724248825	0.0543085674424106	0.142531664483768
ANTKMT	2.24440704002282	0.283195998428089	0.269133707944627	1.05225020154798	0.292684772549868	0.448899619995882
HAGHL	1.17682441454412	-0.741908152335007	0.37404485621865	-1.98347374653194	0.0473145367582616	0.128958879435975
MSLN	0.308971526741659	-1.43026691180991	0.851062092835034	-1.68056705127759	0.0928470401982472	0.204595988541175
TPSG1	0.0847029026092451	-1.13421137172603	1.43898763182567	-0.788200917534663	0.43057919252396	NA
TPSB2	0.0528544660631039	-1.13958456860439	2.60305274628272	-0.437787736046366	0.661540161984385	NA
TPSAB1	0.0661770204712571	-1.22778852419444	1.6773902711256	-0.731963542014909	0.464190820632672	NA
UBE2I	54.509886464283	0.0163545577955915	0.0669825520663593	0.244161461321884	0.807105773305954	0.875292295533526
TSR3	21.8648929064285	0.125181527937558	0.105310247152003	1.18869275614626	0.234560592174721	0.386002183808459
GNPTG	5.15548662946644	0.212952248655623	0.203996530617228	1.04390132523969	0.296531045007053	0.452225820523956
JPT2	22.9876231964673	-0.0317492495977417	0.0968983946407646	-0.32765506297031	0.743172483813139	0.828495358579397
NUBP2	8.58174849707431	0.225153218195509	0.145773099983042	1.54454572360539	0.122456183372015	0.245650054595669
IGFALS	0.101587951439724	-0.842282367639016	1.4008373324418	-0.60127064587209	0.54765973751644	NA
HAGH	28.6291096009219	-0.203411298751353	0.101470172126002	-2.00464130975125	0.0450014070241825	0.124488435129171
FAHD1	8.23277833132926	-0.092221561169558	0.14849878516582	-0.621025694362279	0.534582717462309	0.669825755545403
MSRB1	71.6490631209184	-0.349139010919521	0.139736882822855	-2.49854586610556	0.0124704003968562	0.0499610308893157
NDUFB10	63.3344122741479	0.080598448246716	0.0697302910003407	1.1558599152601	0.247738460912565	0.400127653987455
GFER	8.12976184144715	-0.0611491590833431	0.151063238677926	-0.404791791957512	0.685630562693382	0.792274875567919
SYNGR3	0.37076166111392	-1.38378916280518	0.675182939011724	-2.04950256123274	0.0404129976513509	0.11523912565791
NPW	0.0781998202885881	-1.06028364224497	1.5508637763922	-0.683672968822265	0.494181696272057	NA
TSC2	26.227482718562	0.101366249083585	0.108023882836362	0.938368871975634	0.348054877085652	0.503150832273206
RAB26	0.128103843097751	-0.63603078634482	0.987435257387326	-0.644124039106834	0.519495003160331	NA
BRICD5	0.137665510039676	-0.322665974267008	0.812461968458255	-0.397145942571695	0.691259842557861	NA
PGP	3.80625392092142	-0.0737842803144404	0.21890175869134	-0.337065726449824	0.736067353460465	0.824864323908115
DNASE1L2	0.121737811417445	-1.22731262720861	1.01438395721801	-1.20990934298149	0.226313681735146	NA
ECI1	10.4659344563128	0.0844963225047251	0.139433243294968	0.605998401155848	0.544515814915552	0.677175753127623
TBC1D24	3.77443692370079	-0.480021668357461	0.240733089330881	-1.99399953571686	0.0461521052563171	0.126769724242512
PDPK1	25.8054344712955	-0.232442677748966	0.0811285167171245	-2.86511681902724	0.00416855431150947	0.0237645377215057
KCTD5	13.5741687730798	-0.0538269308862933	0.112563449236746	-0.478191910884706	0.632513619387743	0.750834677922679
PRSS27	1.16810304890301	-0.702324604747777	0.373001455900785	-1.88290043815429	0.0597138618498563	0.151928167160466
ZG16B	0.785351712278241	-0.381660434018705	0.420547517841012	-0.907532247433194	0.364125404525868	0.519353468133268
PRSS22	0.31303076164993	-1.1928567207699	0.80773826407109	-1.47678619898204	0.139732957173521	0.269057234884117
KREMEN2	0.183375315322816	-0.960653588981596	0.997200752145094	-0.963350245088683	0.335371786252165	NA
TNFRSF12A	1.22619798738894	-0.0653840776981732	0.380037560588724	-0.172046356672971	0.863401084959158	0.912908767641725
IL32	44.8217573400738	-0.455618232599519	0.126731615005243	-3.59514263730221	0.000324213894037369	0.00377649146943528
ZNF263	15.2541381776075	-0.247623903124154	0.11979007731221	-2.06714870446882	0.0387201439574099	0.111834048440254
ZNF174	4.06135350517274	-0.0766608631192376	0.198273605825144	-0.386641796320808	0.699021410854453	0.80072039798605
CLUAP1	8.92043517958177	0.102150957974211	0.151670696487543	0.673504904637929	0.500626129526941	0.641698461769237
CREBBP	202.880980006164	0.060537111576553	0.0504237150273942	1.20056825530734	0.229918721171974	0.381021627796999
SRL	1.13084468374144	-0.844512372023102	0.427717655666341	-1.97446226695374	0.0483292038825862	0.131030470871322
VASN	0.707229143660288	-0.239944721006001	0.519155625315079	-0.462182646793775	0.643950346472238	0.759933898557295
NMRAL1	13.4292259955819	0.0542453950366603	0.120933255613799	0.448556476556733	0.653751636595117	0.766864487104219
HMOX2	27.2317300960437	-0.0294956374123713	0.0917198990471292	-0.321583840789176	0.747767987250075	0.831000113039394
NUDT16L1	4.97736932885088	-0.120841049626912	0.1874732974622	-0.644577394555493	0.519201087989274	0.657525738582277
ANKS3	3.24172928050075	-0.111492626997758	0.28387317767906	-0.392755060232597	0.694500399514906	0.79828766734089
C16orf71	0.2841076641467	-1.57088375510639	0.639966060081095	-2.45463603946017	0.0141027292503572	0.0546220345477857
ROGDI	21.3571230588642	-0.311327817142297	0.122340888598077	-2.54475687327311	0.0109353847772945	0.0458557134994547
NAGPA	2.27230149846033	-0.469196769127066	0.268058978205044	-1.75034901747692	0.0800581075328513	0.185443041847569
EEF2KMT	4.04203287157618	-0.382390512738133	0.210266827209612	-1.81859648434669	0.0689730145912774	0.167776168315488
RBFOX1	1.66036047841599	-1.44135422281304	0.499920913348164	-2.88316448527775	0.0039370180263985	0.0228135208747105
PMM2	12.0752879383853	-0.108411631459043	0.14056855547554	-0.771236718569733	0.440566633576835	0.588080102022745
CARHSP1	28.4959391147418	-0.284708693244336	0.0947588091373785	-3.00456174825471	0.00265963766501026	0.0170512303845476
C16orf72	77.3040049850708	-0.0552182357282426	0.0779063882041726	-0.70877673835334	0.478463035210111	0.622375745019402
NUBP1	17.6569928663636	-0.0402748714704472	0.111551254934787	-0.361043643067862	0.718066821878305	0.814018511882168
SNN	131.474267927354	0.383939699853957	0.187859947753956	2.04375495918274	0.0409777607831012	0.116278247515356
TXNDC11	12.7486616897919	-0.104856544210793	0.135271284169303	-0.775157453813748	0.438246625374454	0.585535554931504
TNFRSF17	0.806345620152629	-0.0782610469104223	0.414112904669004	-0.18898480590209	0.85010472534013	0.903576228861758
CPPED1	79.3227991324677	0.0480151507540128	0.0948226629379228	0.506367879432438	0.612598419111354	0.735663905513232
ERCC4	10.9760198870958	-0.175442375880477	0.130513139923888	-1.34425067072014	0.178867341267424	0.319623743344345
PLA2G10	0.0196401926158997	-0.850791467937364	3.15801746881115	-0.269406827650529	0.787616632631338	NA
NTAN1	26.2175293800728	0.00960260204325954	0.0993459566815808	0.0966582069770325	0.922997830363214	0.949843795252892
BMERB1	2.85136956891816	-0.0129962344684425	0.279017127622449	-0.046578626119427	0.962849067423003	0.978755354764162
NDE1	38.331187545274	-0.161842856696108	0.0788572847130879	-2.05235137482799	0.0401355265130338	0.114809103380639
CEP20	30.6787433234112	0.0245596143112879	0.0928687588593371	0.264455072006366	0.791429280101134	0.863663764023663
ABCC6	0.955518784096581	-0.921727963897037	0.507970144956322	-1.81453176539793	0.0695958968443547	0.169018606622004
NOMO2	2.7812113974279	-0.0776133358588619	0.253102298083019	-0.306648088329108	0.759111246658242	0.839978257883563
ARL6IP1	17.0049036226534	0.143721183493992	0.143314125649079	1.00284031907581	0.31593791180865	0.471036217737364
COQ7	5.75284091810698	-0.025623755984739	0.178789686150654	-0.143317864337809	0.886039147771348	0.925532063424619
SYT17	1.82481128031665	-0.177941182722813	0.321508751740644	-0.553456730989256	0.579950701369399	0.709552824822168
UMOD	0.300209146136333	-1.42330911270465	0.866841927840312	-1.64194770348817	0.100600842525172	0.215801958899205
PDILT	0.398609953677922	-1.55744193734976	0.750178970539259	-2.07609383695494	0.0378852730726751	0.1102099336405
DCUN1D3	8.69240242624207	-0.442911314319372	0.151225402551517	-2.92881557493945	0.00340256241408622	0.0205135187722242
LYRM1	20.462515071682	-0.147605089895856	0.111063275195269	-1.32901798219385	0.183842037303016	0.324738810168797
NPIPB3	1.36117065042268	-0.751739634762834	0.320824929494627	-2.34314595174071	0.0191219011779695	0.0674351224635651
EEF2K	16.0259006374597	0.218042078586655	0.129155059007383	1.68821941829001	0.0913691169988866	0.20252175854765
PLK1	11.9577385429771	-0.486634306512659	0.168823627661754	-2.88250118335126	0.00394531654060088	0.0228135208747105
PRKCB	610.726786199979	-0.039971264659591	0.11672942687821	-0.342426633356943	0.732029848106589	0.822999823585619
RBBP6	47.7998423244085	-0.021658513130957	0.0946585398523831	-0.228806752826874	0.81901911801624	0.882968430220898
LCMT1	14.04292884427	-0.122038266389735	0.114490583664726	-1.06592404792967	0.286457977193971	0.442707782936137
HS3ST4	0.581388968486552	-1.82157681037234	0.586428150890721	-3.10622334143673	0.00189493533802683	0.0132598627299999
KDM8	5.5103694592619	-0.0112007354906911	0.186141482299504	-0.0601732367891483	0.952017661027657	0.970708209488034
NSMCE1	30.7862288572921	0.109781650340648	0.101930355718473	1.07702606909231	0.281468619485858	0.43750517707563
IL4R	29.5108566713807	0.0699548090570892	0.140255941440288	0.498765388037922	0.617944673734683	0.740513293397976
IL21R	7.32913541909948	0.291444559991298	0.198392008395651	1.46903376979819	0.141823629919381	0.27178861508924
SGF29	17.7993749003771	0.0736279616524373	0.119649526573654	0.615363585305233	0.53831463416659	0.672269831020751
SULT1A1	9.31184170052716	-0.088216967086693	0.180330753111898	-0.489195356667495	0.624703396565139	0.745770967514814
LAT	0.983657177508669	0.17391221602358	0.370190778274033	0.46979078418545	0.638504499288066	0.755239024335509
BOLA2	0	NA	NA	NA	NA	NA
SPN	32.9608420377519	0.15893324274171	0.126377101226823	1.2576110798463	0.208532444340156	0.354488443425192
QPRT	2.28021304086901	-0.276508755797289	0.270174453944553	-1.02344522866709	0.306097383966145	0.4615804268413
C16orf54	14.5918490335835	0.263522574767042	0.143357607566189	1.83821827973358	0.0660302472386025	0.162698905130323
ZG16	0.434574951908808	-1.98203330590973	0.784963568841807	-2.52500037528387	0.0115698165744319	0.0474613997303324
KIF22	16.4266129645489	-0.132554166762839	0.133164251050844	-0.995418558034982	0.319532736379621	0.474059968609779
MAZ	103.973160937468	0.0846047414169326	0.0675364032355432	1.25272797134104	0.210304722749899	0.356810400956109
PRRT2	0.287548430401427	-0.752762833380431	0.68155524791697	-1.10447808256351	0.26938580594043	0.424080380263842
PAGR1	5.4319825467193	-0.00993407221902882	0.194575437971388	-0.0510551194056138	0.95928159884617	0.976707397674131
MVP	98.2840915833184	-0.323570674713332	0.0748367107155624	-4.32368915762682	1.53441455583269e-05	0.000382657303989818
SEZ6L2	0.549026557071075	-1.25691616062874	0.523000510277613	-2.40327903305784	0.0162487836770476	0.0600028469639703
KCTD13	6.28972732959628	-0.288503514084448	0.175263924115163	-1.64610894992216	0.0997413301366383	0.214935542407122
HIRIP3	57.41645818143	-0.0404203865928621	0.103023857621263	-0.392340061090081	0.694806967119777	0.798477921409878
INO80E	11.7774043333761	0.0985689074589882	0.125418561221992	0.785919615873447	0.431914581767073	0.580225070570337
ALDOA	77.6912114121759	0.0413120624436192	0.110597308820993	0.373535874281397	0.708749650457789	0.807207695162059
PPP4C	85.2623698250621	-0.139162611773412	0.0569739195935358	-2.44256692827575	0.0145832253094254	0.055780836808552
MAPK3	36.7714818958938	-0.250091109051371	0.091364651526668	-2.73728520683267	0.00619485597019901	0.0308706687036061
SULT1A3	0.00940435766618238	-0.674831189288428	3.15807536560668	-0.213684320721963	0.830793239195877	NA
MYLPF	0.629139059653335	-0.672458147960025	0.533454568294975	-1.26057247969463	0.207462919062195	0.353323581471445
SEPTIN1	53.7455508543518	0.445898479630354	0.106580726632146	4.18366897768801	2.86841699020218e-05	0.000608168860731631
DCTPP1	6.23008547730896	0.134137306906265	0.179563944371159	0.747016932469488	0.455053339973424	0.601576016121327
ITGAL	76.8393924077695	-0.0307616505659902	0.110189591499244	-0.279170202443315	0.78011420990747	0.85617836236096
CTF1	0.22882432201379	-0.623398373248748	0.644839297733613	-0.966749972341602	0.333669039018025	0.488466622674176
STX1B	1.22755068368041	-0.56126999493119	0.344460235770755	-1.62941883168403	0.103224384897171	0.21910158295817
STX4	31.3754094721823	-0.163115358593767	0.0855524589185242	-1.90661216119001	0.0565708291122994	0.146767856830764
PRSS8	0.216518867336847	-0.943420534570061	0.738603797381158	-1.27730257807381	0.201495443805763	NA
PYCARD	60.2646163346685	-0.305946752174966	0.0909535640399842	-3.36376870334041	0.000768859501438669	0.00693075420007055
TRIM72	1.07030898816818	-1.35260450106948	0.401973183559254	-3.36491227870701	0.000765679980110113	0.00691310106443915
PYDC1	0.0308249095658911	-0.850721329330427	2.88077655497089	-0.295309723991774	0.767757288923016	NA
ITGAM	37.7549669302361	-0.131570945147327	0.132955445591695	-0.989586733824954	0.322376156874396	0.476992008381066
COX6A2	0.0235323013165498	-0.820567613011913	2.73962100255435	-0.299518660517947	0.764544336145161	NA
ZNF843	0.585238614220933	-1.46376113990446	0.531355616417071	-2.75476741880436	0.005873387050754	0.0297399321058304
ARMC5	3.57107245271412	0.131172021832016	0.210409623942277	0.623412652778667	0.53301338541976	0.668519190576652
AHSP	10.3966400136195	-1.16500444213953	0.233582741091946	-4.98754504161309	6.11513658619483e-07	2.86097423259908e-05
ORC6	4.76278536770179	-0.174730710038863	0.247414509666588	-0.706226608432655	0.480047225645072	0.623719840343528
GPT2	4.12351235312274	-0.386282861025359	0.1990298033961	-1.9408292347885	0.0522789937258465	0.138424407615536
DNAJA2	77.6906019210688	0.138747855580169	0.0598392262421608	2.31867730071702	0.0204125402186691	0.0703747808635115
NETO2	3.95902705398677	-1.06799610006759	0.231029691771681	-4.62276554964657	3.78657608237271e-06	0.000129131368688626
SIAH1	7.16604300195344	-0.0370015821212108	0.143909339252407	-0.257117309504928	0.797088215586172	0.867252813460181
CBLN1	0.117922914629877	-1.08776019397911	1.40450048638901	-0.774481891975529	0.438645872494867	NA
CNEP1R1	3.44466712058186	-0.392762102495439	0.231098779449799	-1.69954208944993	0.0892170911769754	0.198685268746207
CYLD	102.409941407321	-0.00667012179336609	0.0631342322207017	-0.105649844129711	0.915860176121795	0.944445028025354
TOX3	0.631888738711358	-1.08032280990482	0.656831996924723	-1.64474753812676	0.100021884987122	0.215294255099658
RBL2	107.220487513861	0.191605478657561	0.0646996120050406	2.9614625608981	0.00306181715826808	0.0188387680529117
FTO	26.8375776725218	-0.0846339993103307	0.0802927372834999	-1.05406792910176	0.291851818018032	0.448575271624546
MMP2	1.95259190585701	-0.328279741246169	0.356034205904503	-0.92204551080191	0.356504837230934	0.512747429767357
LPCAT2	7.52750909828065	-0.381523762579563	0.179480139463676	-2.12571576843897	0.0335269331711906	0.100794460266654
CAPNS2	0.140207380477925	-0.736770768589147	1.08366017567298	-0.679890970554116	0.496573499364827	NA
CES1	2.19390674531733	-1.05591133804421	0.427470296244651	-2.47013967361112	0.0135060306582889	0.0529485038480424
NUDT21	23.2543463899146	0.318538964378269	0.10123126271014	3.14664616295814	0.0016515469204584	0.0121578766147139
CETP	10.5546636133847	-0.0392348311749177	0.248719769220649	-0.157747135653342	0.874656056578261	0.919143853033142
ARL2BP	16.0977333807941	0.0478400517215727	0.11382149600786	0.420307704603258	0.674260682213107	0.784259240190754
CCL22	0.525616636062683	-0.1331455256567	0.72633513372427	-0.183311421236088	0.854553673390669	0.905583741120287
CX3CL1	4.67348289355825	-0.65358833068628	0.242258182523368	-2.69789991767661	0.00697784154243993	0.0335612242750658
CCL17	0.243042850041578	-0.1205708027173	1.15898435719139	-0.104031432321903	0.917144404510827	0.945194697603458
COQ9	15.8442199061922	-0.215302093951592	0.116799931245654	-1.84334093055901	0.0652792486255733	0.161514784296053
POLR2C	20.1880253950545	-0.15152733117121	0.100426753778984	-1.5088343042999	0.131341131839938	0.258879090917553
ADGRG5	2.37127637619334	-0.0301908984674095	0.274841999862213	-0.109848198174024	0.912529765687477	0.942640198781482
ADGRG1	9.72154058405527	-0.377203769340883	0.167107930652346	-2.25724636687426	0.0239926846147834	0.0795680067980601
CNGB1	1.28212403130192	-1.11293671681361	0.557267242699825	-1.99713285033892	0.045810753202762	0.12607422162413
USB1	29.7960800188695	-0.332296035133082	0.106605536042299	-3.11706171620612	0.00182663328231845	0.0129418911279158
CSNK2A2	52.4642696070133	-0.0626992612158817	0.0686171796568879	-0.913754565976071	0.360845824877399	0.516492370461348
NDRG4	3.34988053558338	-0.388161302570169	0.251775529478529	-1.54169590418147	0.123147507719957	0.246425606646403
CNOT1	144.893681536626	0.1004139109153	0.0470429478553412	2.13451570305662	0.0328005896243717	0.0992963304083252
GOT2	15.2974133980561	-0.0687258025602914	0.114601537371273	-0.599693548068568	0.548710488920845	0.681195192495812
CDH8	1.29487721387789	-1.64288680687502	0.512673180090035	-3.20454993683598	0.00135273822138029	0.0105171020623746
CDH11	2.55713847656612	-0.551932356496718	0.338001483719208	-1.63292879789614	0.102483972604684	0.217778441784952
CDH5	4.89527149765986	-0.634970920311332	0.228184445242223	-2.78270904766228	0.00539071245951172	0.0283087414037995
TK2	18.3305446762378	-0.228011573336649	0.122007350644831	-1.86883472292093	0.0616458123496387	0.155446300094122
CMTM4	1.72696309560095	-0.29600548758889	0.278158590333588	-1.06416087036499	0.28725582977077	0.443698568167074
DYNC1LI2	121.084689467253	-0.200477179057827	0.0903202358628856	-2.21962638983992	0.0264441393622481	0.0850854270884966
NAE1	19.2285410085287	0.181173955397415	0.119026446947319	1.52213192986936	0.127976026885826	0.253933504451687
CA7	0.254182957518308	-0.989277473437343	1.27114255372189	-0.778258481348727	0.436416646588505	0.584193576811901
RRAD	0.220539184223393	-0.897305978308761	0.771470422603081	-1.16311131576644	0.244784341583243	NA
CES3	0.597766607538986	-1.52309822345805	0.60534318394991	-2.51609048196383	0.0118664714039008	0.0483281256240881
CBFB	37.7195773666299	-0.0892756631868401	0.087535236009746	-1.01988258964539	0.307784147572914	0.463395228566561
TRADD	10.6045437117439	-0.238315383101931	0.13505812787384	-1.76453936429909	0.0776412139765204	0.181547671342867
FHOD1	14.4241387963936	0.0730253427431209	0.142870848649131	0.511128361268856	0.609261177797472	0.733211634249892
TPPP3	6.63845447871349	0.973020012309072	0.256266532317975	3.79690630496279	0.000146513134179946	0.00215899080550877
AGRP	0.0195713433644624	-0.853510418066034	3.15801869004671	-0.270267690547901	0.786954319931427	NA
CTCF	82.6560313074503	0.225799435888046	0.0628889733310445	3.59044557301721	0.000330113159382608	0.00382015898098719
THAP11	18.0206465232151	0.102050436780463	0.116244663395918	0.87789352043534	0.380001505870644	0.532908629280699
NUTF2	67.6834715545335	0.387397146176332	0.136989985136544	2.82792312000176	0.00468510564021559	0.0258754956383029
EDC4	20.451956975522	-0.0805729029386544	0.111574821710754	-0.72214234092644	0.47020696863799	0.615559083387061
NRN1L	0	NA	NA	NA	NA	NA
CTRL	0.0694739901144071	-0.754812292606499	1.56253460247905	-0.483069169418038	0.629046624080489	NA
PSMB10	24.5615569822029	-0.553092789295797	0.106571731988682	-5.1898639439822	2.10447793877248e-07	1.10309718623991e-05
LCAT	14.6523170621623	-0.980428252498254	0.356665218568337	-2.74887542001914	0.00598001100133525	0.0300646911887734
DPEP2	15.6182524535158	0.378748881450905	0.148821741061699	2.54498354036782	0.0109282889360499	0.0458557134994547
DUS2	11.2837298450286	-0.0165630211437407	0.138651736895771	-0.119457725626558	0.90491273021208	0.937367056858296
CDH3	0.640237139798435	-1.43489447036891	0.554052697096112	-2.58981587471633	0.00960272785363567	0.0420100791185715
CDH1	3.37311528615931	-1.18063325747296	0.266931886777763	-4.42297573259167	9.73506797610094e-06	0.000274180198073171
CHTF8	12.6481956709262	0.2756554456255	0.151580974647343	1.81853590971307	0.0689822633870797	0.167776168315488
VPS4A	21.3524883977108	-0.183229130778994	0.0877644242397528	-2.0877380825567	0.0368214675750511	0.107891474090251
COG8	7.98188158073092	0.175628995937622	0.140527690301784	1.24978212877803	0.211379146130371	0.357897670851534
NIP7	9.89517499304482	-0.0579037331792341	0.129552269461468	-0.446952673387603	0.654909231241265	0.767822944576346
NQO1	4.12986139353441	-0.492635403746036	0.226287159898307	-2.17703648747646	0.0294778451501647	0.0918611620318877
WWP2	70.6469820394562	-0.188177623381514	0.0626139458327706	-3.00536279703724	0.00265264241338745	0.0170512303845476
AARS1	47.719068578274	-0.134253198775945	0.0964797671941783	-1.39151661203476	0.164068825779033	0.301360682263175
DDX19B	6.83074519658189	-0.24771159974708	0.129426521603853	-1.91391684391606	0.0556307818124794	0.145060274454374
DDX19A	10.8892919498174	0.0108952176965897	0.127302258510057	0.0855854234175195	0.931795986366199	0.955770443707022
ST3GAL2	26.0910757914838	-0.0560321987344582	0.115461254256643	-0.485290057649227	0.627470607107656	0.747669825493938
IL34	0.92420541777603	-0.575796473384424	0.394654251358703	-1.45898966348922	0.144567952676046	0.275555279494646
MTSS2	26.2484984097359	0.00189547730225052	0.164435809655835	0.0115271564400587	0.990802863525735	0.993259254545632
VAC14	23.550558954022	-0.231538689323424	0.0986236098539253	-2.34770041034153	0.0188897080362164	0.066792402993767
CALB2	1.02100877443767	0.8538063440307	0.561647816464064	1.52018100845822	0.128465489171501	0.254726141576136
ZNF23	0.800875836171677	-1.16092708644168	0.523058831008949	-2.21949619740158	0.0264529856342968	0.0850854270884966
CHST4	0.200103804157889	-1.33675762814517	1.08936127702145	-1.22710220781865	0.21978417816139	NA
TAT	3.42846717978873	0.82680436772178	0.560555726846066	1.47497265325206	0.140219895727905	0.269627999224073
IST1	47.5178037216063	-0.067465238041804	0.0710166923953449	-0.949991273406959	0.342116686775332	0.496722894033125
DHODH	4.73652913720758	-0.502536791597399	0.236501661649107	-2.1248763670126	0.0335969304322126	0.100897731128252
TXNL4B	19.3774424532207	0.139313646698053	0.165726276594503	0.8406249724594	0.400558064185438	0.552255041732529
HP	19.2724616912611	0.216547371756113	0.332241037349572	0.651777918476305	0.514544448503429	0.65398206622764
DHX38	77.5581132130856	-0.0627938534119543	0.06497634947366	-0.9664109159812	0.333838603981368	0.488588504947913
PSMD7	56.5302371846972	-0.219962813956999	0.0792276267316693	-2.77633980760242	0.00549747183080405	0.0287095830573632
CTRB2	0.0779881066747529	-0.826821028339358	1.8890048144752	-0.437701916905418	0.661602379741934	NA
CTRB1	0.163405887634407	-1.05923717146345	1.04149287840411	-1.01703736379506	0.309135655223139	NA
CFDP1	44.5021626567933	0.083026577389065	0.0790264424890778	1.05061767648898	0.293434219253752	0.449632280386231
CHST6	0.503450809971524	-1.0916367514544	0.655223420471731	-1.66605270408141	0.0957029175384082	0.208294585230653
CHST5	0.0929449032397069	-1.02308290472938	1.43455593281137	-0.713170453189924	0.475740287396044	NA
GABARAPL2	123.020483981311	0.448206654775655	0.114916962953856	3.9002654025553	9.60872952508424e-05	0.00155646041706732
ADAT1	14.5625322306439	-0.135843177242782	0.122636160969673	-1.10769267537961	0.267994563751527	0.42247764561331
KARS1	78.7305864786041	-0.25231561905577	0.0669272860358654	-3.76999627507019	0.0001632499839209	0.00230463381290827
SYCE1L	0.92166289555446	-0.418632802618951	0.420190057376727	-0.996293927639559	0.319107353344862	0.47376520516267
NUDT7	1.31220517833225	0.259485254191827	0.351873221669296	0.73743961805568	0.460855050223308	0.605867526929472
VAT1L	0.522125151639461	-0.627136038271859	0.659926431188439	-0.950312047878536	0.341953718939806	0.496722894033125
WWOX	11.7007439119956	0.365533265734196	0.155021060822142	2.35795874312574	0.0183757350871971	0.0656381778975452
DYNLRB2	0.13386840083778	-1.47134918634465	1.39370582111204	-1.055710010001	0.291100722487203	NA
CDYL2	24.5601934001415	0.191214462314463	0.102891974061904	1.85840017219828	0.0631122078602928	0.157808396067631
GCSH	0.731793190138464	-0.268668800748297	0.396600060573337	-0.677430054750625	0.498133134683778	0.639730416389489
GAN	7.9631899045386	-0.0940985616431466	0.134976552401758	-0.697147467236103	0.485710510916937	0.628625332030357
CMIP	198.761637059792	0.280266970725748	0.157293464279521	1.78180938419472	0.0747803214281606	0.176314618744197
PLCG2	116.691925043782	0.231994257529927	0.0672014689276787	3.45222003673157	0.000555994121643231	0.0054808891507607
CDH13	1.85435387443799	-0.196297134706684	0.362891059925411	-0.540925793947724	0.588558731250834	0.715449761995614
MLYCD	14.125311347637	-0.162563193159762	0.143083827178638	-1.13613953697788	0.255898170426399	0.409576058060491
MBTPS1	19.1232761730325	0.0554406337471434	0.122499189940769	0.452579594803443	0.650851494837637	0.765142474987443
KCNG4	0.532220867794825	-2.41958938129448	0.646779977152354	-3.74097756078885	0.000183305887999921	0.00245899201888046
WFDC1	2.34562857128795	-0.716300503092343	0.336107695621506	-2.13116364910304	0.0330756625713958	0.0998620404355583
COTL1	966.935904534021	0.194778432882613	0.0649500816661718	2.99889434910535	0.00270961248689126	0.0172526918165777
USP10	43.9103572391744	0.0905325330903722	0.0837693566610048	1.08073568544565	0.279814704443733	0.435771950992014
CRISPLD2	6.98789739374387	-0.365727230095574	0.226669185815235	-1.61348455362472	0.106639276419168	0.224001834437442
EMC8	9.34466360340535	-0.175591502591905	0.130747631256897	-1.34298037298204	0.179278329243033	0.32007083355197
IRF8	90.7367329490257	0.256630812836577	0.0963698130690171	2.66297925318985	0.00774521892970912	0.0361963035834861
MTHFSD	6.27627569060821	-0.037749585318173	0.182014893644358	-0.207398331874603	0.83569878525111	0.893579010841772
FOXC2	1.10112010253764	-0.323849933236595	0.483063704386697	-0.670408333923077	0.502597523429484	0.643565840338003
MAP1LC3B	124.903332228029	0.548393332764766	0.124147624711185	4.41726802297297	9.99562545535995e-06	0.000280124929221746
JPH3	0.509564075887727	-1.54431783298403	0.608195646882313	-2.53917935930716	0.0111112843468771	0.046250721093876
CA5A	1.06729097348458	-0.179987845277002	0.47941110817398	-0.375435283430445	0.707336768362562	0.806165298971439
IL17C	0.0845610730448944	-0.903419720216899	1.52745350690031	-0.591454807714719	0.554215726819267	NA
MVD	6.80863972962125	-0.351207488093336	0.192440068133613	-1.82502267588831	0.0679976075023531	0.166206587249923
PIEZO1	19.3395510904336	0.0957201050999949	0.166389902862248	0.575275923919738	0.565104701716484	0.695447329655873
APRT	22.870666495988	0.0810712229428092	0.102089777897126	0.79411694895157	0.427127351467175	0.576255466314508
GALNS	3.85879075151653	-0.366269155340897	0.250677248777672	-1.4611184586031	0.143982935413817	0.274810316041003
CDH15	0.363338226232824	-1.33091250497097	0.713302889069218	-1.86584482604251	0.0620630787359679	0.155942782389842
CPNE7	0.267487905233707	-1.16268276294085	0.716116703099125	-1.62359397275491	0.104462492660015	0.220328677700575
DPEP1	0.227165879527707	-1.11022515348394	0.898302026394918	-1.23591522768742	0.216490076094854	0.364421742721668
CHMP1A	28.0513242506445	-0.182473748496219	0.0909295084823502	-2.00676052847727	0.0447751675861353	0.124129394566656
SPATA33	3.14993246093869	-0.961603093228002	0.221845851045285	-4.33455522696123	1.4605511927043e-05	0.000370770417125518
VPS9D1	9.13946606849416	-0.246301670365542	0.187447998550694	-1.31397332737555	0.188855180333061	0.330300761430309
ZNF276	23.7153920793094	0.144207883716858	0.124501707302966	1.1582803709345	0.246749639077674	0.398871989382842
DBNDD1	1.16290495905793	0.0579197343273952	0.351648696709797	0.164709082869698	0.869172967533748	0.915559145050781
DOC2B	18.0881544001021	-0.342846331707111	0.154138506162339	-2.22427438959364	0.0261299887054034	0.0845267806064506
VPS53	48.7478023205338	-0.0698662630637775	0.0718401988741569	-0.972523241286719	0.330790308365406	0.48538204656728
ABR	84.9663806887189	-0.0890985016366391	0.0665918730589524	-1.33797860825693	0.180903410210751	0.321334862002844
YWHAE	280.671167932568	0.383563189846995	0.109300082543189	3.50926715627531	0.000449343308544005	0.00474576953296197
CRK	31.6157800976825	-0.37390470942961	0.0957832865389277	-3.90365295387573	9.4751622163738e-05	0.0015502570319911
PITPNA	60.4484642738489	-0.217230772850402	0.0742741486360126	-2.92471575695821	0.00344770983571261	0.0206315913107495
SCARF1	6.88591130810694	-0.287073741534261	0.216416837859159	-1.32648524197126	0.184679020309261	0.325589952872588
RILP	8.37840377027364	-0.216289614083162	0.143066075738976	-1.51181622174206	0.130580621482028	0.257656639320238
SERPINF2	1.42423360612032	0.0589407289432829	0.384196187165592	0.153413102243722	0.87807251309847	0.921365801047348
SERPINF1	5.1399762839528	0.593197525180283	0.220450121923942	2.69084689091232	0.00712708959929842	0.0340189327332448
RTN4RL1	0.553708718161662	-0.854259287110023	0.622572797684556	-1.37214361161802	0.170018735256878	0.309080301955423
OVCA2	0	NA	NA	NA	NA	NA
CLUH	15.236411854104	0.1925227716424	0.122512400695274	1.57145538369837	0.116076910108803	0.236541176431221
SPATA22	0.378626674806709	-1.29593012459165	0.640475294783234	-2.02338815430851	0.0430331445162821	0.120856493449984
ASPA	0.60419820567057	-1.53931321635613	0.571801323342137	-2.6920420669175	0.00710159871102683	0.033954518837097
TAX1BP3	16.0595325559358	0.611783376121279	0.231989503311304	2.63711662548945	0.00836140791327183	0.03809213102956
CAMKK1	5.74527783369726	-0.362675951373411	0.192887764249964	-1.88024342955947	0.0600749091965456	0.1525040632115
ATP2A3	163.102592484378	0.404560968844462	0.229553239361078	1.76238405509104	0.0780044307874285	0.182171238732522
CYB5D2	7.65388068625972	-0.0959664229092687	0.229119357442718	-0.418849039995502	0.675326462222217	0.784451576143975
UBE2G1	36.5885627664968	0.236644322650074	0.0682355581543972	3.4680499295487	0.000524249873777118	0.00527136507185127
MED11	9.71754655006561	-0.120823059423438	0.131195737796449	-0.920937382972733	0.357083119801857	0.513105598738696
CXCL16	12.2518590608694	-0.816192534502712	0.165286679203188	-4.93804182186612	7.89109222144015e-07	3.48995883324787e-05
GLTPD2	0.0773529331364273	-0.658499916275584	1.54066627377757	-0.42741243024747	0.669078955256799	NA
PSMB6	42.7526003010037	-0.219618266018086	0.0879809185699664	-2.49620337668372	0.0125530606889904	0.0502211141769434
GP1BA	61.8725706501279	0.377114333240024	0.236849617807347	1.5922100138104	0.1113375239532	0.230450355794905
PFN1	430.080718645865	-0.07458168231929	0.0550947697400915	-1.35369804921824	0.175832730770156	0.315883671643947
ENO3	11.8144922012868	-0.0854473078185855	0.107180832172268	-0.797225642745983	0.4253199959616	0.574364622409021
SPAG7	38.1556836604524	-0.0163578244730612	0.0931892714581794	-0.175533344312087	0.860660572524667	0.910716201466919
KIF1C	318.221836574707	-0.14794042029089	0.0910894330324425	-1.62412274800524	0.10434961391799	0.220328677700575
SCIMP	18.1694845091728	-0.160649823068529	0.128552209227173	-1.24968543157928	0.21141448119561	0.357897670851534
RABEP1	127.370528193823	0.108444961992252	0.0552405760650965	1.96313959261501	0.0496299561371195	0.133068788171478
RPAIN	14.9131004181885	0.114791980871271	0.125649614798224	0.913588004671655	0.360933371762072	0.516492370461348
C1QBP	43.4209232466494	0.0915348877809466	0.0852476932059021	1.07375207866163	0.282933813172802	0.439420662927636
NLRP1	34.5315753286931	0.432864718096725	0.150154801099892	2.88278972717466	0.00394170464317268	0.0228135208747105
AIPL1	0.274895646812276	-1.2010440262101	0.673609213939284	-1.78299821522091	0.074586593857865	0.176004463455346
PITPNM3	24.9621258468577	-0.555523929146431	0.149879641002421	-3.70646690525139	0.000210170685224938	0.00273511781392729
CLEC10A	5.39122168633038	-0.509748126895723	0.241074115682224	-2.11448717940194	0.0344736786341316	0.102497633796124
ASGR2	4.64530565143049	-0.257479424950977	0.234054850035679	-1.10008156170114	0.271296586698587	0.426495411635852
ASGR1	5.69445168959074	-0.169805319242207	0.257590567867734	-0.659206277030288	0.509763316669229	0.649655591099618
DLG4	22.9875182281591	-0.136348136249313	0.173380907156427	-0.786408021999201	0.431628485270903	0.579978365800756
ACADVL	46.4634838715411	-0.0758432756153252	0.0875293839976718	-0.866489310804958	0.386221885701849	0.539053770946293
DVL2	9.73805533707563	0.0573693442998832	0.149672793875991	0.383298412585362	0.70149851612437	0.802908026643764
GABARAP	47.9012684000391	-0.0176761306216285	0.0813083927553176	-0.217396138610457	0.827899640189801	0.888649955084275
YBX2	0.420838838644899	-2.14052539775114	0.683130170475978	-3.13340778999661	0.0017278919989458	0.0124784761998225
EIF5A	110.288562603818	-0.228984728706041	0.0568784359881421	-4.02586190579817	5.67669980138828e-05	0.00106409925747215
NEURL4	7.15912290889971	0.131472538689051	0.151605278672103	0.867202909031975	0.385830842654424	0.538726288803573
PLSCR3	0.297714394186638	-0.448626076575437	0.480608988983615	-0.933453362002623	0.350585939698669	0.506163479886296
NLGN2	1.00702927370303	-0.552018112033243	0.415367620201906	-1.32898686653744	0.183852302877759	0.324738810168797
TNFSF12	7.81099446245816	-0.435028870475511	0.155880074414956	-2.7907920374573	0.00525792432558438	0.0280251900615211
EIF4A1	1.86757788865441	-0.0184638277598431	0.416093777934842	-0.0443741981711018	0.964606128260942	0.979134891892629
CD68	1.67868528629546	0.178405329563435	0.281793375528265	0.633106896955924	0.526663838682326	0.663333661111622
SHBG	0.173963342129027	-1.06503328930172	1.13556704912007	-0.937886750172081	0.348302613054635	NA
SAT2	19.3611657765402	-0.0700796498988739	0.134760260194814	-0.520032016839121	0.603041260022264	0.728047893577743
ATP1B2	3.46605254970099	-0.887190351086556	0.287899716058236	-3.08159508885065	0.00205894702772637	0.0140261120625259
TP53	28.0310344112958	0.121221223719973	0.101094757410249	1.19908516351693	0.230494832463586	0.381641195254859
EFNB3	0.33855326489945	-1.268130938652	0.639313955544867	-1.9835808801815	0.0473025824054553	0.128958879435975
KCNAB3	0.47838252441999	-1.47437676947102	0.665834924954416	-2.21432777737208	0.0268062391386391	0.0858863467843249
ALOX15B	0.762043564143149	-0.79288747944747	0.481818110819595	-1.64561576587217	0.0998428911408875	0.215037256108345
VAMP2	18.0806880229592	0.0106442484771021	0.117179771494629	0.0908369110242713	0.92762218052082	0.952352042787153
AURKB	10.0682401231105	-0.582764875046761	0.192316647635769	-3.03023623909287	0.00244362520488557	0.0161470532224526
NDEL1	37.4383264578688	-0.408989779268701	0.0845916977543484	-4.83486902528419	1.33233328247664e-06	5.34917639156048e-05
NTN1	0.549836992975676	-0.594059876074665	0.551027951071813	-1.07809390597909	0.280991850926914	0.437244328778796
STX8	16.5169432813549	-0.183835544105033	0.113207170096865	-1.62388604845202	0.104400130676728	0.220328677700575
RCVRN	0.534402768500511	-1.92170961432489	0.598586789384706	-3.21041100205409	0.00132545305756703	0.0104015230759329
GAS7	113.626927451219	-0.438111157030084	0.121237213099448	-3.613668986854	0.000301894437202727	0.00356046751875966
SCO1	14.6429573425422	-0.112806798823207	0.114763004197993	-0.982954390324157	0.325629886766868	0.480299840799177
ZNF18	5.35353209147146	0.0645224193568512	0.183267708764796	0.352066492191807	0.724788396970776	0.818855508987701
MAP2K4	24.9794675229938	-0.0209330746125232	0.089169040153728	-0.234757204702826	0.814397185225148	0.879449858170459
HS3ST3A1	0.874081815058103	-1.25677155615818	0.536401566383522	-2.34296772217031	0.0191310380986549	0.0674351224635651
HS3ST3B1	3.63130887312493	-0.115326969734755	0.226824321620042	-0.508441814841802	0.611143534429352	0.734696017924095
ZSWIM7	20.1485996501464	0.485515985586428	0.129611425653699	3.74593507584468	0.000179723071340623	0.00243941586175238
CENPV	2.05884967244285	-0.255658396916096	0.275914782282464	-0.926584631679392	0.354142237246735	0.509737911277338
UBB	493.149618217502	-0.0412432743896608	0.0561940712551325	-0.733943518746097	0.462983162296001	0.607544664292458
LRRC75A	3.11507245524509	0.339442134740473	0.25108361243427	1.35190875839949	0.176404505373197	0.316622037069648
TNFRSF13B	16.267357188278	0.25358189959957	0.186764861029882	1.35776022428008	0.174539779984294	0.314571695157939
NT5M	14.5339344194297	0.281087842959467	0.272768589570943	1.03049930859565	0.302775676648189	0.458169768913499
TOM1L2	18.5781277588348	-0.020069378388466	0.152329558708442	-0.131749731034662	0.89518224865383	0.931059140843268
FLII	173.642560972508	0.101990286605963	0.0653259706351964	1.56125175966407	0.118464360826731	0.239938013109168
SHMT1	8.72804232736095	-0.0102550585829385	0.162219491792428	-0.0632171785870263	0.949593565605586	0.969284019995171
TBC1D28	0.104542080666187	-1.34152565444344	1.41608889641341	-0.94734564887923	0.34346267683672	NA
PRPSAP2	18.5324825437113	0.326797240104383	0.10702021968445	3.05360277775495	0.00226111254249562	0.0151302105237207
GRAP	12.8076762511703	0.342700922566715	0.183959077526741	1.86291933605124	0.0624736159262179	0.156564109211129
MFAP4	0.687236292741274	-1.05405589534576	0.554986155281532	-1.89924718898809	0.0575319829257569	0.148409035683927
ALDH3A1	0.30217815192552	-1.3365806726978	0.801957109522605	-1.66664857362939	0.0955843042870642	0.208201649075772
SPECC1	101.728612547681	0.144531338668929	0.106546845510177	1.35650509385681	0.174938515745362	0.314842087641305
USP22	114.28043721751	0.17522682998343	0.0876989977318023	1.99804826184334	0.0457114280904301	0.125862059542765
NATD1	21.3110368944815	-0.155305838052803	0.130414436449411	-1.19086385128112	0.23370703757422	0.385089172562445
MAP2K3	114.225728954616	0.138576048024481	0.110911101388173	1.24943352189322	0.211506554020656	0.357897670851534
LGALS9	52.4356451060049	-0.255020292160385	0.0919646885262043	-2.77302404050137	0.0055538017661496	0.0288441025671311
IFT20	15.6388719628046	-0.32777518148512	0.117276016423464	-2.7949037789754	0.0051915164496407	0.0278151050327002
TNFAIP1	18.4607043102382	-0.580256804192565	0.131585982149464	-4.40971594932863	1.03506296278071e-05	0.000285828850356174
VTN	2.13260946010615	0.235469534438042	0.499213247907078	0.471681261315146	0.637154314346704	0.754272390948702
ALDOC	6.65361403887214	0.215009303684812	0.149961274142209	1.43376551656208	0.151639188595517	0.285475446054346
SDF2	6.3141938291104	-0.126807764921436	0.157669265505952	-0.804264321993999	0.421244338030971	0.570485361525026
TRAF4	5.37594355723042	0.278038658147332	0.190393811488289	1.46033453489865	0.14419815512678	0.275035632133661
PIPOX	2.62772768893002	0.191842160787483	0.346800048910762	0.55317800960532	0.580141523405961	0.709632922212866
TP53I13	2.31008250556367	0.180435032735988	0.272521145053734	0.662095532808694	0.507909998578571	0.647999441193401
BLMH	15.6078856852677	-0.157151581918456	0.109743873601864	-1.43198500982916	0.152148111383104	0.285760047943202
CPD	15.0349908309712	-0.216467514835248	0.161549097580486	-1.33994877147117	0.180262000413225	0.320900372433731
GOSR1	39.9166995366654	0.0164082573548375	0.0765786175748129	0.214266826360604	0.830338986007478	0.890255492384154
CRLF3	69.4676040216969	0.22564945646482	0.0693736603374823	3.25266758834841	0.00114327155828424	0.00942116576770356
OMG	0.379196378165208	-1.31773770288981	0.568823325110208	-2.31660279162163	0.0205253791667154	0.0707207373480071
EVI2A	23.7022409285999	-0.0827613277418978	0.111228474153691	-0.744066017012347	0.456836537092657	0.60269206163634
UTP6	29.8738815975587	-0.128546005396927	0.0892297316185645	-1.44061853672753	0.149692480622748	0.282658149701594
RHOT1	58.3134222333223	-0.272007415979936	0.0665199579090989	-4.08910986311267	4.33031732363573e-05	0.000845307805831098
PSMD11	34.8658764795113	-0.262373493376893	0.0705129768845097	-3.72092492714673	0.000198494444569033	0.00261320244350069
SPACA3	0.227993567400676	-1.15397144434961	0.955763722714507	-1.20738150750498	0.227285253912415	0.377541614553457
CCL2	8.30590908364607	-1.23482198555725	0.236238907139657	-5.2270051555363	1.72277698455396e-07	9.20060425430183e-06
CCL7	0.0403800946129439	-0.970346784950315	2.26876103405617	-0.427698982124836	0.66887029104951	NA
CCL11	0.096030819052938	-1.06895759510663	1.98876411178741	-0.537498433711126	0.590923366550959	NA
CCL8	1.13472825389071	-1.8460327617293	0.40188324119089	-4.59345544307595	4.35966139217155e-06	0.00014183932839703
CCL13	0.171817888591192	-1.3466904430247	0.823858256676825	-1.63461424597091	0.102129939339144	NA
CCL1	0.097287919289696	-1.41373931715948	1.75890384772075	-0.803761569452161	0.421534688387485	NA
RFFL	26.8898733222519	-0.137973821710899	0.0942126243357555	-1.46449398563814	0.143059025180906	0.273729176701101
RAD51D	6.62124834804172	-0.182267316003738	0.171339988496274	-1.06377569885095	0.287430322507758	0.443725949200006
FNDC8	0.115815608472675	-0.844576578057137	1.47000889303426	-0.574538414059411	0.565603513563104	NA
AP2B1	116.713435050783	0.263074107256543	0.0814692431392328	3.22912177798121	0.00124171007604018	0.00998483059724927
TAF15	247.637947800667	0.067391905499417	0.06182822164234	1.08998615372219	0.275719243416706	0.431650065537051
CCL5	852.38177285617	1.05784868605335	0.214957639084897	4.92119605777564	8.60169073053968e-07	3.68895236557463e-05
CCL16	1.41299243072431	0.014697347537039	0.541882197215735	0.0271227724633804	0.978361811641229	0.988291175037812
CCL14	2.03423745552541	-1.07129518123434	0.314991891193864	-3.40102463328175	0.000671337779642164	0.00628172424885007
CCL15	0.00446250385944047	-0.812558273533228	3.15808435666889	-0.257294670364761	0.796951306431849	NA
CCL23	0.447245354438104	-1.18716642929507	0.483665771425755	-2.45451818059304	0.0141073530746102	0.0546220345477857
CCL18	0.145293202702533	-0.814413712236565	1.22922667607384	-0.662541521501803	0.507624233712256	NA
CCL3	3.90460230356356	-0.928884548195574	0.24882248865466	-3.73312136382002	0.000189121410118949	0.0025190971827844
CCL3L1	1.19438159761452	-0.820509011172228	0.417895475320239	-1.96343119183921	0.0495960924172339	0.13306326027202
DHRS11	1.65224505188461	-0.299787323519024	0.328720104686822	-0.911983536281231	0.361777384391152	0.517078558096995
MRM1	1.60936437061674	-0.47854949262919	0.327220066106447	-1.46246988555254	0.143612490798997	0.27428822888432
C17orf78	0.302495464705813	-1.5594818507764	1.19693858366243	-1.30289212166981	0.192611593985778	0.334470623789413
TADA2A	25.6360625550259	0.255860571043878	0.108070843966287	2.36752635265524	0.0179074446867896	0.0643236322156828
SOCS7	10.0609668633074	0.106140184626876	0.124171029674367	0.8547902429836	0.392667280693633	0.544025814000651
PSMB3	37.3596832932525	-0.467893323926706	0.087691030868071	-5.33570331304053	9.51749160194115e-08	5.61234582901967e-06
PIP4K2B	44.9127500472045	0.0990739635951078	0.0726756989039665	1.36323372309118	0.172808862249757	0.312247356908992
LASP1	235.435339623341	-0.0394245279875582	0.0464273114195062	-0.849166724976329	0.395788526020966	0.547412373761224
PLXDC1	1.92034465347856	-0.502691794396947	0.374174660478638	-1.34346829834472	0.17912038449179	0.319974912151475
MED1	51.7423921146447	-0.0869529540841476	0.0726963890954545	-1.19611104713844	0.231653227173247	0.382999100183338
TCAP	0.263546628037807	-0.533602995371721	0.701452852589162	-0.76071113461456	0.446829622733208	0.594198377799551
PNMT	0.405173758997202	-2.44513647005736	0.780355582228194	-3.13336192595127	0.00172816204569172	0.0124784761998225
ERBB2	5.28100655099935	-0.295645573772757	0.207861589575274	-1.42231941157023	0.154933546165926	0.288797762543729
GRB7	0.449413356662474	-1.18307509129581	0.706970836708161	-1.67344256632214	0.0942402041051237	0.206700424424295
ZPBP2	0.0868517191379043	-1.02773234649969	1.29890685993443	-0.791228669430209	0.428810564405835	NA
CSF3	0.649196636539736	-0.371652364388087	0.443352412147926	-0.838277528676406	0.401874853403227	0.553312613185179
THRA	32.9055344022974	0.106925696256196	0.0892252524303398	1.19837930791707	0.230769384237193	0.381872401101067
NR1D1	4.52141790740175	0.0581222551056546	0.232248474835901	0.250258931287803	0.802387114170459	0.871510639547001
IGFBP4	18.3657290371653	0.112181797421496	0.173717574794222	0.645771146381599	0.518427576816326	0.65744142301909
TNS4	0.818598448362204	-0.759728867165194	0.481412854153059	-1.57812335215222	0.114537274383673	0.234568388073246
KRT20	0.449486706968204	-1.82588879723592	0.782584234529462	-2.33315305455106	0.019640113746508	0.0686736775287102
KRTAP2-4	0.0261118412606236	-0.75424828314184	2.98104863682855	-0.253014417082528	0.800257072374144	NA
KRT34	0.0868138318274598	-1.08600032284739	1.21878083205319	-0.891054645992333	0.372899854637624	NA
KRT19	1.74521528588463	1.11854160172035	0.426967824320375	2.6197327714349	0.00879986939752483	0.0395679592211184
KRT14	0.458846894657779	-1.31286277306072	0.673845695930567	-1.94831365843732	0.0513774438408539	0.136548220461537
KRT16	0.550124352438101	-1.24596068440954	0.692863471333318	-1.79827734605761	0.0721330678476003	0.172443115323169
KRT17	0.784170670141203	-0.529573852625464	0.525786024219223	-1.00720412531289	0.3138366910521	0.469437261449157
EIF1	369.885419550416	0.167911990686667	0.0936409486588771	1.79314704828921	0.0729494143665781	0.17373438566647
JUP	22.3845523104188	0.347950779136956	0.175269932110233	1.98522801342855	0.0471191089307549	0.128699157827416
NT5C3B	7.25251337228525	-0.107343982101194	0.185525111646857	-0.578595431897763	0.562862187789549	0.693808263004851
ACLY	76.6588982868201	-0.0196794972641896	0.066435006110817	-0.296221802574432	0.767060699569779	0.84530477326543
CNP	28.4187516498624	-0.0182725061449045	0.0965636792203725	-0.189227526254504	0.849914494545895	0.903576228861758
NKIRAS2	29.2130991228674	0.052085141668654	0.0967398904952358	0.538403975878172	0.590298182106309	0.71694443443549
DHX58	5.54563562131439	-0.606469386476853	0.228385992063271	-2.65545789826217	0.00792008193123088	0.0366303789319428
KAT2A	6.28293773203016	0.269156251560809	0.184098889211695	1.4620199649945	0.143735738921024	0.274431034749381
RAB5C	37.0688896346563	-0.306793679909099	0.0808261073884048	-3.79572504258829	0.00014721258627917	0.00215899080550877
GHDC	3.20665879785998	0.233963668414886	0.228039728365796	1.02597766666161	0.304902111268546	0.460403001304679
STAT5B	139.479593484809	0.00599549045264176	0.0772706173914406	0.0775908185419247	0.938153546105256	0.960551134834844
STAT5A	73.2901065412933	-0.162364421275597	0.0691424436333884	-2.34825980603891	0.0188613599222498	0.066792402993767
STAT3	240.533694434999	-0.197112879341193	0.0622217691904454	-3.16790862596464	0.00153539769380028	0.01148201630727
CAVIN1	140.62606596068	0.169410993274605	0.119800877561665	1.41410477721588	0.157331140705355	0.29211268859725
NAGLU	0.961610837433734	-0.224015563538784	0.389969751883158	-0.574443434284367	0.565667768124181	0.695988966605301
HSD17B1	0.572998894436434	-0.504143073425163	0.425106127291028	-1.18592285798795	0.235652765314361	0.387236663118896
COASY	17.1847426703717	-0.293119389577962	0.100629150571102	-2.91286757280984	0.00358126440262847	0.0212288353751621
MLX	49.9049081319617	-0.182713065107099	0.0783547493984556	-2.33186968894448	0.0197075474934251	0.0688043625549066
PSMC3IP	5.93512676122859	-0.666433566895715	0.18894913848656	-3.5270526885367	0.000420213133230262	0.00456022172090906
VPS25	9.06628124206544	-0.191998522784635	0.145655570145028	-1.31816807687796	0.187447389399071	0.328933562116597
COA3	7.22574204886778	-0.0966142543630471	0.173583816007742	-0.556585611407102	0.577810586806971	0.707546124143254
BECN1	93.7872587359128	0.125693282196379	0.0700513334528181	1.79430249220077	0.0727649005433836	0.173440885042566
PSME3	63.2895929545973	-0.0697622442427197	0.0609772155785689	-1.14407067592044	0.252594327691242	0.40600127457698
AOC2	0.511080092166223	-1.28849149069136	0.514004745704152	-2.50676963872427	0.0121840088541969	0.049266910088292
AOC3	1.72347877703962	-0.39785914460821	0.342919842737884	-1.16021033204637	0.245963181375961	0.398055337269673
AARSD1	1.25128816078491	-0.428358658629216	0.327558655001641	-1.30773115620184	0.190964511848689	0.332653387441671
VAT1	47.4502995990126	-0.0977410236475289	0.131636887613458	-0.742504820795661	0.457781532064705	0.603516826506357
NBR1	140.978461506328	-0.00473982111643716	0.0504820843006317	-0.093891153309172	0.925195621429526	0.950796167040797
TMEM106A	3.21105184376113	-0.375933963543662	0.257738253013744	-1.45858815735674	0.144678495049713	0.27558040392881
ARL4D	1.34118342992082	-0.878978071058992	0.354803908048963	-2.47736299155333	0.013235721421671	0.0522871032575574
DHX8	49.8035966656714	-0.172094103150084	0.0715982908039685	-2.40360630425197	0.0162342462063104	0.0599882948915947
ETV4	0.535043144611095	-0.928760079487869	0.575344777287298	-1.61426698590521	0.106469527811469	0.223728283942364
MEOX1	5.94374232109808	0.19916615272013	0.211065329457257	0.943623252725946	0.345362205438226	0.499768774280623
SOST	0.277093399177523	-0.200802812254571	0.752449506412028	-0.266865498008068	0.789572722121224	0.862978413692127
DUSP3	48.4113631962812	-0.542325596146215	0.085984650068036	-6.30723734663217	2.840600569028e-10	4.23174732138618e-08
CD300LG	1.05465133657071	-0.0268455815550101	0.428575959708687	-0.062639028034278	0.950053950546231	0.969579126382227
MPP2	0.630640475028089	-1.25847280399208	0.498784609699506	-2.52307865864236	0.0116332376280219	0.0476525023243358
PPY	0.0488905656935718	-1.12890385700668	2.40260679511685	-0.469866254978179	0.638450574786001	NA
PYY	0.0768357303327759	-1.07989304510991	1.65307127983058	-0.653264658509213	0.513585672300013	NA
NAGS	0.630476896288172	-0.084995496949849	0.411197031342645	-0.206702603548282	0.836242123976085	0.893875880632291
LSM12	10.6096057123591	-0.260076162887911	0.131403603643924	-1.97921636603408	0.0477916510580673	0.129857333300998
TMUB2	4.14048806757816	-0.372436301343659	0.193174737621512	-1.92797622468304	0.0538580835076159	0.141677793093222
GRN	24.4403093269176	-0.099725346816077	0.157081424296459	-0.634864034768781	0.525517095364366	0.662720489386874
FAM171A2	0.474532370516306	-0.12806098353552	0.663293847882344	-0.193068251641971	0.846905516356391	0.901529170382386
FZD2	0.774914221333201	-1.27714784805554	0.469296105855408	-2.72141156110303	0.00650037759696387	0.0318327314674848
CCDC43	21.2121272527711	-0.0870655601139028	0.105599984729399	-0.824484590002634	0.409664268221529	0.56084871158454
ADAM11	0.409973998897295	-0.613104547714763	0.646027356399131	-0.949038057973466	0.342601256111494	0.497132541522247
CCDC103	0.161981418137785	-0.71164653174591	0.796724675616664	-0.893215126285747	0.371741979166859	NA
GFAP	1.28543121969572	-1.12372695619796	0.398254695527977	-2.82162889431399	0.00477804324554467	0.026260682342746
NMT1	50.9860669079993	-0.0391459578652452	0.0640934799940437	-0.610763495271019	0.541356163687543	0.675156629910088
C1QL1	0.16333223606607	-0.74025239233536	1.05219795735239	-0.703529585058341	0.481725776173199	NA
PLCD3	3.67613813104239	0.0465537618858243	0.21702441107693	0.214509334018292	0.830149888875562	0.890221352704027
ACBD4	2.96611014603733	0.664374646802205	0.239186656156947	2.77764093313911	0.00547550889429442	0.0286212888740542
HEXIM1	38.2687883026477	-0.0315864318592827	0.0788536797486566	-0.400570169457701	0.688736611914942	0.794859625966825
HEXIM2	5.71288359630125	-0.0677755007533271	0.210976926398711	-0.321246033441794	0.748023949665004	0.831121409038976
MAPT	1.40409721099984	-1.02148288212176	0.39657147112328	-2.57578508920078	0.0100012787290383	0.0432192663244932
LRRC37A2	5.1714861504916	-0.212756015210807	0.183270757583687	-1.16088359111876	0.24568924270958	0.397941758811549
NSF	12.3660771736089	-0.515647077536419	0.104496030401165	-4.93460924359353	8.03113844683395e-07	3.52436238352922e-05
GOSR2	15.5953661257272	-0.318920818901737	0.106336375770457	-2.99916953715045	0.0027071662104734	0.0172526918165777
MYL4	7.68777194592211	0.176822190466045	0.259681361037438	0.680919838680886	0.495922214297834	0.637469494809273
KPNB1	218.396507578792	-0.239980032371723	0.0458776561687696	-5.23086949971706	1.68714584769531e-07	9.0961263274316e-06
MRPL10	13.1925607506045	-0.177579381940641	0.128516540008583	-1.38176286047525	0.167044526097406	0.305014994758194
SP6	0.725069453836322	-0.892885552013	0.519754353861301	-1.71789912942465	0.0858150156602142	0.193652399635655
PNPO	11.084656194605	-0.225108304399679	0.125004747030526	-1.80079804765101	0.0717347167263399	0.171978531127815
CDK5RAP3	1.86811858654326	0.0481019259396093	0.342531887630995	0.140430504944488	0.888319857193312	0.926792980385429
NFE2L1	73.3317916555366	-0.195906010370305	0.0922930535927631	-2.12265173535949	0.0337830462451969	0.101188267086804
CBX1	43.1546108799732	0.0316071756229966	0.0779208107102323	0.405632017106901	0.685013000260118	0.792029974610095
SNX11	12.9555563473602	-0.390971137359174	0.129027652524798	-3.03013446891963	0.00244444879202295	0.0161470532224526
CALCOCO2	119.334986395063	-0.270838986068056	0.0643148193732788	-4.21114431646189	2.54080357674883e-05	0.00056617620094003
UBE2Z	37.6882428478677	-0.150958872237483	0.0822762114600885	-1.83478151896568	0.0665380679954285	0.163557100704351
SNF8	39.4670643445885	-0.0585107765251107	0.0928873833309466	-0.629910913914367	0.528752871859745	0.664432854072812
GIP	0.155130884566621	-1.53990662777689	1.3552128716958	-1.13628394471341	0.255837747966843	NA
GNGT2	10.1523330763284	-0.366630117317175	0.159657303467708	-2.29635669245366	0.0216554950351597	0.0739395400446557
ABI3	63.6813008494683	-0.129917871552225	0.0976966004080042	-1.32980954311263	0.18358103087542	0.324563465267255
PHOSPHO1	10.8473550758132	0.209567900718926	0.195650421782405	1.07113441826361	0.284108994398818	0.440279501037972
NGFR	0.522830581031589	-1.98317354512724	0.523704109868466	-3.78682066410618	0.000152587144095682	0.00220038420467022
NXPH3	0.387886956328348	-1.36459664682443	0.662079191284121	-2.06107768494847	0.0392956293494899	0.113149825914274
SPOP	37.3224053026734	-0.122084875295969	0.0771692211820652	-1.58204104467939	0.113640200841017	0.233508957154627
TAC4	0.0743999967291924	-0.769793259010042	1.65363027671009	-0.465517153291091	0.64156115596072	NA
DLX4	0.250426301272684	-0.79965654326538	0.811078341525368	-0.985917761977829	0.324173470022551	0.478900316753043
DLX3	0.121864036457293	-1.26664577433703	1.06910565032623	-1.18477137778715	0.23610785217336	NA
PDK2	12.880596765992	0.291558086343472	0.145599053561845	2.00247240082251	0.0452339485289582	0.124883749913055
PPP1R9B	198.326992829778	0.0230690608077568	0.058147646205596	0.396732495863894	0.691564734338133	0.796530612632385
COL1A1	4.02685888564702	0.439041102940034	0.372452565732104	1.17878394011608	0.238484220894211	0.390416186952611
XYLT2	7.62283184927938	0.237771343666885	0.266667404592316	0.891640071385522	0.372585884669531	0.526238637879513
LRRC59	59.4263734581052	-0.0852313119324558	0.0794447938029529	-1.07283697083858	0.283344269683891	0.439575749706907
ACSF2	3.47601531593104	-0.0630379297964392	0.246891975110023	-0.255325956902194	0.798471353458183	0.868257987981228
CHAD	0.201208101474227	-0.618924063001851	0.96826423316368	-0.639209878670821	0.522686406488033	NA
SPATA20	4.71607960370498	0.0908063439090474	0.192465853000668	0.471804959130762	0.637066010869493	0.754272390948702
ANKRD40	41.6474658914887	-0.138320142633303	0.0839101495588438	-1.64843160643282	0.0992641346629057	0.214151778325728
WFIKKN2	0.222297266978945	-0.986832664188002	0.87756446376546	-1.12451301862623	0.260795450763413	NA
NME1	4.20305420957564	-0.1254268744269	0.211718827312513	-0.592421921182102	0.553568090737396	0.686022101940542
NME2	18.1762447798441	0.2116661167402	0.139965209056832	1.51227664479289	0.130463499942724	0.257515297481089
CA10	0.402335614627929	-1.43696820672797	0.762141289001213	-1.88543545332797	0.0593710712351636	0.151191918246631
TOM1L1	5.14635751106518	0.438172620679059	0.253111381827272	1.73114546456104	0.083425823206679	0.190432897247181
STXBP4	4.1116576657036	-0.293018194027486	0.173274303738102	-1.69106548233703	0.0908242968429726	0.201629938991399
HLF	2.98049883218308	-0.342130860920117	0.302912662930845	-1.12947031533715	0.258699485089422	0.411722739693905
PCTP	26.5344848720947	0.00571665123316588	0.132686141985233	0.0430840112436314	0.965634564643614	0.979827436896845
NOG	0.847067552786872	1.38570816176122	0.548571836524885	2.52602862469109	0.0115360081447565	0.0473913948530234
C17orf67	7.838143886184	0.109431677217701	0.145930962263172	0.749886628036838	0.453322988740337	0.60016207630922
SCPEP1	4.4369062537658	-0.401351755501014	0.209128517710633	-1.91916320114867	0.0549636830275314	0.143784385221283
MSI2	22.6388653808278	0.417041427014972	0.106625204747325	3.91128371573357	9.18068488511982e-05	0.00151854954232485
CUEDC1	6.42482821490176	0.089692373299506	0.186282394157832	0.481486045447281	0.630171095204963	0.748997443237315
DYNLL2	110.083073573429	0.208087009477259	0.0942751505575242	2.2072307309686	0.0272979438359728	0.0870612169326434
LPO	0.531142843148498	-1.19768759678741	0.594860167851533	-2.01339350239758	0.044073248626905	0.122784773856747
MPO	64.9861555220745	-0.0332325412199629	0.199280763533267	-0.166762414147491	0.867556993656107	0.91490588256174
RNF43	0.291891820429483	-0.45025132580857	0.650181220275658	-0.692501277747882	0.488622583765178	0.631080765253252
RAD51C	10.8117613605071	-0.0136524470289353	0.128939740287509	-0.105882383495524	0.915675671422104	0.944445028025354
GDPD1	1.1994074594921	0.699559340444381	0.387931431337612	1.80330667724514	0.0713400645610479	0.171561642090099
CLTC	166.340679664661	0.0859664824745253	0.0572816863371477	1.50076731275935	0.133415755889794	0.261881620697685
PTRH2	4.10236562645106	-0.394466467600797	0.202852229106645	-1.94460011279154	0.0518231257301538	0.137410170847026
RPS6KB1	23.7158609041838	0.0437525173775452	0.0805336548982586	0.543282400790322	0.586935379711355	0.715161684146789
CA4	1.00465645996375	-0.629136075513932	0.390478133876251	-1.61119412569544	0.107137417768961	0.224754830679933
PPM1D	11.4485428620934	-0.215266903120304	0.11065191695657	-1.9454421490483	0.0517217860338421	0.137270056604585
MRC2	2.13614145501154	-0.72786177244646	0.294644055142708	-2.47030869872439	0.0134996501217452	0.0529485038480424
ACE	1.89752885428124	-0.14237536270997	0.307869399760919	-0.462453763902922	0.643755951807273	0.759862894741654
TACO1	6.52439814705041	-0.22636433203679	0.158614397888418	-1.42713609262655	0.153540670864974	0.2872418168429
MAP3K3	82.0435086314244	-0.157245564257087	0.070983819998814	-2.21523108026188	0.0267442076123545	0.0857784471918067
LIMD2	93.3810981675871	0.273311370482605	0.0778807724569738	3.50935618459099	0.000449192910680982	0.00474576953296197
PSMC5	54.3434027023601	-0.00740805814653488	0.0696000636204001	-0.106437519754846	0.915235225680643	0.944326111603699
GH2	0.0955283925793073	-1.21564424169692	1.99633110211209	-0.608939188700104	0.542564747394928	NA
GH1	0.0233318612442464	-0.978949027788856	3.15798765268284	-0.309991404481015	0.756567492850372	NA
CD79B	6.74431046174024	0.678045160756754	0.208363975309883	3.25413814815325	0.00113736954913731	0.00939948761703113
ICAM2	14.6133686616951	0.186751214747533	0.171446179288006	1.08927020434685	0.276034748037152	0.431905115709872
ERN1	13.5139260673316	-0.240198107907363	0.172447126705487	-1.39287973361008	0.163656161875658	0.30079790012276
PECAM1	143.219804154856	0.334558264047498	0.130748886485218	2.5587848052941	0.0105038740398116	0.0446750044623391
MILR1	5.24366667257166	-0.431521342781855	0.187620582249042	-2.29996803980209	0.0214500307853679	0.073406397700732
SMURF2	19.1025084149574	0.100084503662687	0.106103761926785	0.943270076811676	0.345542777352537	0.499902290465809
AXIN2	2.92499684018381	1.05432065742436	0.280845983953662	3.75408842448791	0.000173973445601278	0.00238543829862085
CEP112	18.4727959737643	-0.270637704603759	0.134912621703217	-2.006022128894	0.044853887074477	0.124286761981701
APOH	13.5397119135265	1.39993423513947	0.473620993275819	2.95581119717005	0.00311847922881651	0.0190675711864235
PRKCA	43.6939967607629	0.359440990299128	0.164559725586214	2.18425856641827	0.0289432535332434	0.0905736640418413
BPTF	252.780766082064	0.231641738823374	0.048461831720799	4.7798799714778	1.75399879015333e-06	6.70904537233649e-05
KPNA2	39.1542140208065	-0.426482879109284	0.116931797415419	-3.64727891417024	0.000265032184875811	0.00322655311523004
PRKAR1A	282.463080502022	0.264240791664869	0.0853317930954014	3.09662767040939	0.00195735553985248	0.0136017294259422
FAM20A	3.96406777258995	-0.57551127826458	0.237065511436057	-2.4276465808052	0.0151971443615945	0.0573922843435535
MAP2K6	16.4400744777437	-0.398797958732395	0.149232859835058	-2.67232001834698	0.00753287717154761	0.0355659863787581
SOX9	0.364959522788713	-0.313098329850989	0.609821975379505	-0.513425790627078	0.607653508624462	0.732207810007103
CDC42EP4	10.8845428100621	-0.35817686064715	0.16463220955779	-2.1756183775291	0.0295838080100976	0.092069234274416
RPL38	465.850361447967	0.283779307598021	0.0749742787267776	3.78502217583412	0.000153694872778657	0.00220270044253159
GPR142	0.141629666100391	-0.984008687740368	1.44146984371898	-0.682642576275916	0.494832723505282	NA
CD300A	31.3584474558057	-0.248318567079415	0.11061279907594	-2.24493520780479	0.0247722923101856	0.0812491000973121
CD300LB	2.07321560217827	-0.355892253110163	0.341759340727807	-1.04135340486162	0.297711559374553	0.452806323917073
CD300C	1.5737698606663	0.138118540152006	0.363426878937361	0.380044922807735	0.703912068887583	0.804414067417505
CD300E	82.1683888679372	-0.64276297942856	0.166507497428737	-3.8602644887126	0.000113264360680811	0.00177614832635477
RAB37	109.858105926407	0.411463340545313	0.191461459965562	2.14906613905128	0.0316291574564086	0.0965764079615584
CD300LF	7.13517788299434	-0.392395345519041	0.198171006495432	-1.98008453637282	0.0476940304399081	0.129681030893525
SLC9A3R1	83.7165040410577	0.196649112823144	0.0807618082703764	2.43492706558522	0.0148947916015856	0.0565448219284524
HID1	4.10551153144145	-0.357967694166767	0.285247403725081	-1.25493760676529	0.209501410697409	0.355831828970306
MRPL58	10.3447172177994	-0.37487382939585	0.14428453571111	-2.59815667388243	0.0093725718923549	0.0412475029164171
KCTD2	15.3151612297272	-0.285965655596814	0.0981435001775557	-2.91375032558917	0.00357115395248105	0.021191092793496
NT5C	12.1558268127641	-0.0700644011693944	0.140298243360553	-0.499396139902731	0.617500338027303	0.740302183028022
JPT1	38.7600504768698	-0.0986184477402299	0.0959331700223771	-1.02799112879546	0.303954000676255	0.459584294291741
SUMO2	90.7158022917889	-0.0844407012944729	0.0514553690424001	-1.64104743325993	0.100787569317126	0.215845660445053
GGA3	32.2887036566978	-0.0393778215199825	0.0793846277122424	-0.496038372349887	0.619867338179392	0.742031930943865
GRB2	223.832139341169	-0.0414414605899927	0.049364670328027	-0.839496350621108	0.401190836224517	0.552858160629745
GALK1	5.36775632898119	-0.0799865229564826	0.190942237172784	-0.418904293470191	0.675286079135771	0.784451576143975
UNC13D	99.6631885593939	0.0284726164879625	0.100793784548247	0.282483851713431	0.777572527067773	0.854195326467417
WBP2	199.415307541912	0.086596620247499	0.140169971654368	0.617797230215823	0.536709009483485	0.671746562610216
MRPL38	2.65654707403897	-0.133817641869083	0.225168311194942	-0.594300508623656	0.552311138514617	0.684614266505637
ACOX1	31.6258901536952	-0.154805834104863	0.100553510277403	-1.53953684637951	0.123673289736149	0.247215569631475
TEN1	0.00859837107919386	-0.910453176087402	3.15803967915308	-0.288296940059843	0.773119449249397	NA
EVPL	1.74075175275818	-1.145496101856	0.370129579469916	-3.09485154765672	0.00196911426993892	0.0136440096476429
EXOC7	73.8255864916738	-0.103847185029854	0.0601793012327947	-1.72562962517854	0.0844140661227922	0.191865609424902
PRPSAP1	16.2310562414881	-0.109490193964549	0.123360056758317	-0.88756601481676	0.374774241417879	0.52805245901117
SPHK1	5.0975673684318	-0.0122240687629249	0.230807851127088	-0.0529621011730402	0.957762104193585	0.975686750376082
CYGB	1.10335050697315	-0.146610266350089	0.35068659215922	-0.418066357904908	0.675898601126969	0.784874252508671
ST6GALNAC2	1.04214172212814	0.288387365140156	0.395888258082815	0.728456475412386	0.466334202818328	0.611035601084821
ST6GALNAC1	0.967242927104464	-0.256878884761009	0.474288279644207	-0.541609176920227	0.588087768591317	0.715449761995614
MXRA7	7.78742959978887	-0.186290147096699	0.180935070402334	-1.0295966762135	0.303199376191328	0.458565767731527
JMJD6	18.9197268282993	-0.25233451374424	0.111217885017526	-2.26883035677648	0.0232786441602759	0.0779304580670147
TK1	10.1592078565819	-0.207456432217924	0.207888710802024	-0.997920625018876	0.318317849836713	0.473079325495593
BIRC5	18.5610417048372	-0.323424045346325	0.177127235707206	-1.82594192279356	0.0678590104706215	0.166054758436106
SOCS3	59.2606038830618	-0.6920163670239	0.191324313050555	-3.61698080076756	0.000298059402636417	0.00353734649543974
CYTH1	105.72294793183	0.0812998727474918	0.0776498491003472	1.04700619111864	0.29509672277752	0.450888676826866
TIMP2	12.1421646602724	-0.308951787649164	0.141334914776939	-2.18595516993635	0.0288188853123796	0.0902901269091231
LGALS3BP	7.85167111486766	-0.373606820497195	0.250724926896966	-1.49010640912751	0.136196259269572	0.264904190899186
CANT1	13.5465696588096	0.0460939174175427	0.133243062451247	0.345938591995423	0.729388864945341	0.821577202192557
C1QTNF1	2.15375802754249	-0.854670395805175	0.313552856690409	-2.7257617896591	0.00641532794870111	0.031525322497914
ENGASE	7.57504495790509	0.127747018147422	0.195019497013739	0.655047418866139	0.512437224334606	0.652329014382326
ENPP7	0.195636359679556	-1.32311979344383	0.931017804971254	-1.42115412442051	0.155271958069269	NA
CBX2	3.71672861699009	-0.344469679770693	0.293887150781977	-1.17211548328712	0.241150694400813	0.393034232306431
GAA	5.44475329040251	-0.310768281359364	0.227178392188937	-1.36794823823257	0.171328278904025	0.31036460380022
EIF4A3	40.2485006162589	0.0547431644592563	0.0867948518348647	0.630719026554827	0.528224256211235	0.664432854072812
SGSH	1.47385384025919	-0.534475247248327	0.413488552248091	-1.29259986604815	0.196149485972275	0.338413188073786
SLC26A11	1.62924669082329	0.149431068500991	0.386294293811124	0.386832192178469	0.698880443087532	0.80072039798605
NPTX1	0.508094022187663	-1.46729489478659	0.639496823638014	-2.29445220140319	0.0217645376308207	0.0742349797825207
CHMP6	20.0760427936824	0.00223081709441973	0.136706815331951	0.0163182580839358	0.986980491636013	0.991710430094332
BAIAP2	5.07326162587868	-0.205068154190861	0.218997218194822	-0.936396160102959	0.349069254275638	0.504359634623376
TEPSIN	3.35226945303185	-0.340297611309098	0.246573084623416	-1.38010850547141	0.167553238868364	0.305678016511056
NDUFAF8	20.888782628366	-0.157283276728185	0.128105415376334	-1.22776446464918	0.21953539895012	0.367632729649439
NPLOC4	37.4612695783872	-0.0499221593645894	0.0738229602367945	-0.676241635454052	0.498887241946208	0.640553566944315
OXLD1	9.42963419640524	0.0621500202737802	0.148020181981538	0.419875313229463	0.674576542927437	0.784451576143975
HGS	37.4066057506433	-0.155862119769036	0.0821922798987207	-1.89631094259817	0.0579189401662023	0.148900599582594
MRPL12	1.48428902288564	-0.403572881633744	0.35946141911922	-1.12271542971874	0.261558372742372	0.41471633911232
PPP1R27	0.0638105905764713	-0.806042597413931	1.69583443891687	-0.475307364278291	0.634567910853788	NA
P4HB	82.0927525503501	-0.0493404146829051	0.0904228099643438	-0.545663364170627	0.585297359525691	0.714097970840845
ARHGDIA	159.360018910289	-0.0231805488525469	0.0525301057211041	-0.441281214540446	0.659009424129153	0.771912342229492
MAFG	22.9206467938871	-0.321429809944717	0.116256072251595	-2.76484319244071	0.00569501649783566	0.0292466959489609
PYCR1	3.65412589399213	0.231937411291033	0.257410574110041	0.901040728777062	0.367566664940186	0.522901563984035
NOTUM	0.143984839213871	-0.891996785507752	1.06544832669418	-0.837203234694073	0.40247833957304	NA
ASPSCR1	8.14019435675976	-0.133009990680598	0.138662116702917	-0.959238138312653	0.337438791515622	0.492330154322149
RAC3	0.313163553676621	-0.879067771644967	0.777646345659072	-1.13042101535234	0.258298862974659	0.411316914107655
DCXR	13.6987828213542	-0.250997576777244	0.129860397571038	-1.93282618467219	0.0532576135278317	0.140662328783947
RFNG	3.26065513810897	-0.324044184060264	0.240382541000145	-1.34803543848082	0.177646984684004	0.318280092685233
FASN	22.673712962519	0.131775992409282	0.0996695516171264	1.32212887758831	0.186125239218082	0.327629035825113
SLC16A3	10.7049815211105	0.0711412618469926	0.222447506170542	0.319811460562975	0.749111259268134	0.831839709438389
CSNK1D	56.8655369908219	-0.0940989099114026	0.0742571426896462	-1.26720348377373	0.205082540429917	0.350599833853073
CD7	12.8500902235046	0.471328058400756	0.154066989059244	3.05924105662579	0.00221898522668437	0.0149188543566036
SECTM1	30.8208326633027	-0.512163549839142	0.1331606022084	-3.84620932426839	0.000119959290379256	0.00186051929544375
UTS2R	0.381635475199102	-0.842535938502815	0.60775064771671	-1.38631845423478	0.165649684241317	0.303280356562127
CYBC1	20.768155091555	-0.10492665072933	0.121164584987467	-0.865984484989432	0.386498670115499	0.539208931808109
NARF	36.8128433646579	-0.300862811398218	0.08843987549969	-3.4018909422738	0.000669213371832923	0.00627221340719566
FN3K	14.444112295348	0.263326990338443	0.226870702130042	1.16069191775809	0.245767209831132	0.397941758811549
METRNL	9.1581733514406	-0.1512340271361	0.17349624615618	-0.871684722215604	0.383380397112533	0.536277842365715
USP14	29.4301287789527	0.0184364157815128	0.0776617766250067	0.237393690728115	0.812351383928484	0.878288996260342
THOC1	12.2392210731148	-0.0536075379054076	0.122794201183978	-0.4365640835522	0.662427514849308	0.774154038307584
COLEC12	0.869626039330738	0.016013379920342	0.425946636627004	0.0375948030653537	0.970010751547513	0.982858576071321
CETN1	0.16488088946467	-0.760735562710161	1.29080230053779	-0.589350950484993	0.555625872732179	NA
CLUL1	0.429430402555287	-1.37151187038149	0.600843964085082	-2.28264233704989	0.0224514449620339	0.0758791820478052
TYMSOS	0.951383847025072	-0.16357816632075	0.415473286327497	-0.39371524404534	0.693791285439222	0.797935800546191
TYMS	43.1154791339597	-0.211031415255597	0.151002280865945	-1.39753793151604	0.162251868391792	0.298993433257141
YES1	30.8682544637122	-0.284535919901699	0.130734477940377	-2.17644132125165	0.0295222768559829	0.091928277932739
ADCYAP1	0.309334968635589	-1.81120345983288	0.639753072785993	-2.83109771078623	0.00463885473619412	0.0256952609213257
NDC80	8.93994063998391	-0.304978923392104	0.183701922808583	-1.66018362099504	0.0968775186247515	0.209963106024012
MYL12A	1030.02849811559	0.375747013592153	0.109388683785854	3.43497152162229	0.000592616102793493	0.00573470044087857
MYL12B	231.540310317718	-0.0523763776008152	0.0498129183948222	-1.05146173499964	0.293046574926623	0.449211118510592
NDUFV2	2.25110226771177	-0.355298500233707	0.251436741705266	-1.41307311661789	0.157634226783133	0.292579461580103
TWSG1	15.3306943102863	0.683202390322112	0.235082074513309	2.90622920414731	0.00365813380982764	0.0215715578098274
RAB31	246.175760727312	0.301857596972376	0.130050050158619	2.32108789350106	0.0202821006504354	0.0701335034306408
VAPA	93.7781335064254	0.0673334300256148	0.0916267039632925	0.734866879557187	0.462420571125355	0.607228683168786
APCDD1	2.02785164378368	-0.942211574143438	0.295493966837596	-3.18859834678547	0.0014296436945992	0.0109220147842457
NAPG	18.9943299976886	0.287659014761641	0.123480831935114	2.32958435939918	0.0198281295990461	0.0690326209472325
CHMP1B	33.3594381165616	0.0871702274922573	0.0830752259752379	1.04929269188193	0.294043428520032	0.450129759018902
IMPA2	39.3515414213313	-0.0651144730648209	0.124997457428858	-0.520926380457625	0.602418057370559	0.727955753546335
PSMG2	11.0054543998655	0.112583359341138	0.121555509149942	0.926188867361518	0.354347836996972	0.509904195536314
CEP76	3.82441725249192	-0.404594564757269	0.210129450052051	-1.92545387929701	0.0541726005856911	0.142240766194618
PTPN2	47.2718941161998	-0.205161458262935	0.0711652514037323	-2.88288812610273	0.00394047360430329	0.0228135208747105
LDLRAD4	24.4994476334945	0.0836404577292507	0.105585027326917	0.79216210713551	0.428266160160878	0.577157153304072
FAM210A	6.13468497109208	-0.263346316981195	0.15399826760095	-1.71006025641532	0.0872547311102213	0.195545935397847
LAMA3	2.58486233626188	-0.860668404288139	0.367467466823479	-2.34216218303097	0.0191723816014346	0.067487532574944
OSBPL1A	12.1306810593867	-0.0163072350511231	0.136260616396801	-0.119676803777514	0.90473917617569	0.937358798742786
IMPACT	16.5934608844016	0.127649060981789	0.115207448070276	1.10799312995739	0.267864782897884	0.42247764561331
KCTD1	9.86489123994085	0.47121504495109	0.225545891712144	2.08922025302276	0.0366879011177461	0.107654457794369
AQP4	0.328872453442966	-1.71315962704991	0.893605275388543	-1.91713240088586	0.0552211132819968	0.144324433189928
CHST9	0.53706436234452	-1.62205403922801	0.593652251102116	-2.73233030990224	0.0062888057313046	0.0311712040250509
CDH2	1.54981718890957	-0.400548780513697	0.413809715127363	-0.96795402783237	0.333067329734506	0.487722805708037
DSC3	0.377430082465686	-1.86990711167684	0.801552543557882	-2.33285656281099	0.0196556748168575	0.0686856636655742
DSC2	5.51282389034538	-0.812062948627976	0.224562094955748	-3.61620668344763	0.000298951711666148	0.00354051389067377
DSC1	0.346727365053108	-0.919138251569059	0.607733049442355	-1.51240458686991	0.130430968756109	0.257515297481089
DSG1	0.58300880243576	-1.70506654405253	0.577477623994825	-2.95261058299951	0.00315099186933478	0.019242464910792
DSG4	0.485098643786784	-1.9820227485741	0.703208954525528	-2.81854025865102	0.00482425608367686	0.0264835108661477
DSG3	0.342095721621415	-2.00899690974778	0.818856080071216	-2.45341881026647	0.014150547916027	0.0546741903954079
DSG2	0.991282451251704	-0.923255138538652	0.460530867272588	-2.00476277302858	0.0449884140926055	0.124488435129171
B4GALT6	8.45022795327149	0.197424485020629	0.197424937121796	0.999997710009822	0.317311616085348	0.471841622973248
KLHL14	8.24688838839065	1.05459171265662	0.214279045937704	4.9215811468715	8.58477927896187e-07	3.68895236557463e-05
DTNA	2.66337696113444	-0.724413421121141	0.299458058364155	-2.41908140685338	0.0155597575751407	0.0583720924033047
MAPRE2	168.049146627806	0.526189261366253	0.144037200482527	3.65314835058938	0.000259044466377954	0.00319173560862474
GALNT1	16.1298952661753	0.144149662993183	0.110104951573921	1.30920236494909	0.190465811356877	0.332414348792265
RPRD1A	31.6722518183697	0.206298205311359	0.0803958207648925	2.56603145970302	0.0102869497738633	0.04398370292284
MOCOS	0.814828604873978	-0.418202908366319	0.494851434640793	-0.845108004324344	0.398050539665774	0.549792911482447
TPGS2	30.8125287854002	-0.112038901382938	0.110465317755825	-1.01424504685345	0.310465838619658	0.466127231122218
PIK3C3	61.7272408054236	0.390734277812513	0.105387277154076	3.70760388126604	0.000209229597549881	0.00272914458923935
SYT4	0.374208064848347	-1.76092920930448	0.724523812906913	-2.43046422758602	0.0150794945480061	0.0569859937491738
SETBP1	30.8980169630924	0.180723561298228	0.116649955091826	1.54928101906223	0.121314180549551	0.244311482067238
SLC14A2	0.748133387590054	-1.69248509024241	0.553743546920177	-3.05644210150296	0.00223980733387283	0.0150409837687475
SLC14A1	12.5504862481526	0.471386490849496	0.220018233904992	2.14248829509763	0.0321542095674254	0.0977577767783002
SIGLEC15	0.861628756890003	-0.800613289790169	0.387093385833456	-2.06826910272919	0.03861472544562	0.111751493095062
HAUS1	12.1216595127509	-0.0563537814078994	0.115690122443107	-0.487109704941426	0.626180589243407	0.747061815744347
HDHD2	8.00946793098381	0.101725464670257	0.141446104496443	0.719181804493001	0.472028908951877	0.616841101933651
SMAD2	120.376356977425	0.253834235243514	0.0870700693453788	2.91528693099618	0.00355361663656859	0.0211535476126338
C18orf32	4.97150456462592	0.0210759787813541	0.170177039248553	0.123847370211744	0.901436124495968	0.935306066856979
LIPG	1.88185040016978	-0.961241392953208	0.408491095382344	-2.35315139991851	0.0186150530467951	0.0662163002343438
MBD1	30.9142836770877	-0.18211052821587	0.0751285796223212	-2.42398470903294	0.015351251846634	0.0577431473114916
SKA1	6.10790443065046	-0.394615583131429	0.196519913438855	-2.0080183032149	0.0446413467219745	0.123879737153479
ME2	69.9208546976803	-0.0111615522574002	0.0608724087354202	-0.183359792872885	0.854515721614705	0.905583741120287
ELAC1	2.21294820886804	-0.0577575043743646	0.257089705768214	-0.224658953970087	0.822244598323159	0.885097294372962
SMAD4	27.2300628412082	0.00197568962670777	0.0801174241965838	0.024659924436163	0.980326221018458	0.989591072964602
DCC	1.07040550040063	-1.83622246842551	0.520472968770422	-3.52798815424257	0.000418730894812844	0.00455852999141444
POLI	13.2056246385253	0.439616096694884	0.132564804970481	3.31623538233075	0.000912389468160873	0.00793400426921459
RAB27B	165.807852774975	0.800866806133817	0.221876989856312	3.60950816329562	0.000306778120072243	0.00359559200357964
TCF4	58.8934964649676	0.152248898426748	0.0902959861236418	1.68610926091747	0.0917747565837618	0.202975053107776
TXNL1	40.3112289232821	0.0583299880993617	0.0702372070378805	0.830471349293588	0.406272340099579	0.557013251950525
ST8SIA3	0.468356511411888	-1.30583937501558	0.648514055967358	-2.01358684981425	0.0440529282135545	0.122784773856747
NARS1	52.4115982221758	-0.0195374516794769	0.0667049024017105	-0.292893790051867	0.769603335635375	0.84761176712682
MALT1	33.703525423885	0.195030191907983	0.0969054070700431	2.01258317574596	0.044158498373547	0.122840913657322
GRP	0.0799106689487921	-0.989744199872698	1.53903396419072	-0.643094449441305	0.520162815904201	NA
LMAN1	23.8360208554259	0.216092878333987	0.134388083443791	1.60797648717395	0.107840328496086	0.225854272888029
CDH20	0.63841307120437	-1.29763063328477	0.683166936414592	-1.89943418528862	0.0575074123415955	0.148409035683927
TNFRSF11A	3.04309579170913	-0.174923824489014	0.286611573190007	-0.610316682407829	0.541652048105582	0.675156629910088
BCL2	29.0124692540492	0.584798647724358	0.129436105157005	4.51804886291196	6.24120833267654e-06	0.000187933406230223
KDSR	20.2275792023092	0.126747941918674	0.260733018585012	0.486121560692733	0.626880981060425	0.747669825493938
VPS4B	43.5610004138468	-0.0239348703131612	0.0704855222625701	-0.339571440273932	0.734179288758143	0.823986707704172
SERPINB5	0.290778986116019	-0.983717610736452	0.94936407341255	-1.03618584090761	0.30011545105903	0.455605676708279
SERPINB13	0.671738567433674	-1.84617185653736	0.757030455322338	-2.43870222599072	0.0147401087467378	0.0562668615072708
SERPINB4	0.206474699989551	-0.787922621986849	1.0394034223723	-0.758052749324721	0.448419404829341	NA
SERPINB3	0.312381083923216	-1.08885001088959	0.793882569033079	-1.37155047026132	0.170203421657429	0.309217448652986
SERPINB2	1.13319007175217	-0.48700515770992	0.428062304330159	-1.13769690249179	0.25524706729003	0.409103524328669
SERPINB8	9.20514489013168	-0.246467208793657	0.128284515896627	-1.92125454168033	0.0546996250676128	0.143358600698035
CDH7	0.618684277129465	-2.70880864739168	0.586392763889985	-4.6194441920158	3.84769351092155e-06	0.000130429897995969
TMX3	6.13446290445546	0.0124001795210591	0.167066007712065	0.0742232348212365	0.940832758127054	0.962380338029647
CD226	288.339104014688	0.800725398225084	0.227826091590329	3.51463431003736	0.000440359927712046	0.00469217065289002
CBLN2	0.377970346463328	-1.6612195233576	0.751763250374611	-2.20976420772071	0.0271215309841669	0.0865473432363973
NETO1	0.984305064890434	-0.690296214765687	0.475748359111438	-1.4509691973609	0.146788437609718	0.278381690220641
TIMM21	8.0972633822921	0.093868125676247	0.191846761619478	0.489286995953737	0.624638526241799	0.745770967514814
CYB5A	14.3505202661006	-0.150794594543903	0.174555293095191	-0.863878670592187	0.387654545034742	0.53985544389709
DIPK1C	0.194253084404777	-0.837730540254496	0.996227548294518	-0.840902805477163	0.400402386622251	NA
CNDP2	75.6793897243304	-0.484320477373116	0.0917777655844561	-5.27710033349452	1.31244035740002e-07	7.28404398357011e-06
CNDP1	0.904318702157516	-1.99723510314193	0.658222198634928	-3.03428706489077	0.0024110489082417	0.0159823745545155
ZADH2	13.4307063061531	-0.105423024161631	0.116971342259377	-0.901272244340513	0.367443587439935	0.522900489818369
NFATC1	27.5512854641234	0.374267801649455	0.104002751990245	3.59863363696915	0.000319893459496489	0.00373384922517449
TXNL4A	37.6088007014292	-0.0314697415835561	0.0774711943633157	-0.40621216494963	0.68458671649664	0.791715097464245
SHC2	3.81675525470596	-0.264191364032024	0.292692997636501	-0.902622769131384	0.366726137976725	0.52214201888487
MADCAM1	1.1940324600932	-0.0967224179937284	0.403188657242866	-0.239893698039889	0.810412666467407	0.877869518727897
CDC34	21.7467632047948	0.0511264300888223	0.104461341281263	0.489429194204619	0.624537871607877	0.745770967514814
GZMM	1.47911800844131	-0.048316069115408	0.335077703012047	-0.144193626377076	0.885347573765026	0.925532063424619
BSG	74.782250805464	0.244790768565134	0.137891270252957	1.77524485861994	0.0758574657684599	0.178408439433009
FGF22	0.16126108321787	-1.2097239318899	1.27281733717966	-0.950430117938556	0.341893746553566	NA
FSTL3	1.57580394834333	-0.558673298240199	0.294773725426461	-1.89526151773515	0.0580577637012721	0.148986854176293
PRSS57	2.86185707460964	-0.620264056592093	0.281411894744328	-2.20411456720983	0.0275162879348191	0.087609508435889
PALM	13.8167668964821	-0.437835405689146	0.19894090557347	-2.20083147016465	0.0277479568250084	0.0878088187991967
AZU1	24.2891374314761	-0.171561124928356	0.210765424760785	-0.813990838976909	0.415650199096998	0.565759984873313
PRTN3	39.4351400430866	-0.153830444804138	0.202643441636432	-0.759118792899944	0.447781498200794	0.594626099299717
ELANE	22.6180648630843	-0.0697053726230648	0.201552352200647	-0.345842516160131	0.729461071176037	0.821577202192557
CFD	3.29802164011654	-0.513575397063118	0.277910791734716	-1.8479865206291	0.0646042928345775	0.160546488909808
ARID3A	39.9128996275029	-0.0768043196141794	0.0939727308276696	-0.81730432794409	0.413754534084761	0.56431680400324
WDR18	7.03581553011637	0.0865187382392159	0.1806774847351	0.478857331703865	0.632040127216909	0.750834677922679
CNN2	294.431831878805	0.0232239812572484	0.0663573683825145	0.349983458104828	0.726351112057665	0.8200785092458
ARHGAP45	237.198988501604	0.134841071692323	0.0773654802963931	1.74291003139562	0.0813493315101769	0.187583937140168
POLR2E	43.8247494298797	0.120496363459651	0.103740210898423	1.16152032482019	0.24543036256906	0.39787551045345
CBARP	0.264943717145062	-0.291341544342911	0.739220611107462	-0.394119887845712	0.69349252851148	0.797777119265086
CIRBP	58.8258073055533	0.165502446563702	0.100859580788878	1.64091943739223	0.100814139597467	0.215845660445053
EFNA2	0.177800467491206	-0.614274955505815	1.09685568730125	-0.560032611963021	0.575457193555883	NA
PWWP3A	11.7471718745389	-0.130809945859292	0.139988346394603	-0.934434538504807	0.350079788541033	0.505561653808875
DAZAP1	51.8418063375847	0.0413549265990886	0.0759020608034549	0.544845899588621	0.585859507378209	0.71454189030668
CSNK1G2	54.3848971182843	0.167339411157876	0.0687415432578398	2.43432723833693	0.0149195000624706	0.0565448219284524
IZUMO4	0.414274255579254	-0.544965335182729	0.60002126476803	-0.908243369330276	0.36374965515022	0.518980022615204
DOT1L	28.8649625482686	-0.0214822933007077	0.0913738926662664	-0.235103186193123	0.814128645777533	0.879370781100288
AMH	0.15514622181813	-0.556005670482768	0.814722144495988	-0.682448211625241	0.494955579215181	NA
OAZ1	745.586250319425	0.135596617232828	0.120707219420696	1.12335134454749	0.261288305413325	0.41467706670727
LINGO3	0.570808469303959	-0.124797243330362	0.387452276801502	-0.322097070536245	0.747379157497792	0.83089422831795
TIMM13	28.4596360709353	-0.125778073593516	0.103874049241485	-1.2108709972508	0.225944849651732	0.375977011722062
LMNB2	52.1136229940347	-0.164207610929845	0.102112475310861	-1.60810528223851	0.107812122533372	0.225854272888029
DIRAS1	1.48339785746504	-0.0101501211809632	0.354494895012434	-0.0286326300428309	0.977157587735918	0.987801625745184
SGTA	30.7297117076818	-0.142510399073425	0.0814536909110771	-1.74958798649166	0.0801894342039535	0.185589692162134
THOP1	8.77142927089863	-0.228973173839885	0.138780221052806	-1.64989774553508	0.0989638519219538	0.213666806151861
TLE5	220.697350911531	0.279087277029459	0.0745076721214006	3.74575220354116	0.000179854055942357	0.00243941586175238
SMIM24	4.93521307176076	-0.221003971797478	0.210902892393964	-1.04789445649065	0.294687236619396	0.450627889384766
DOHH	4.73507153559354	0.460540600253023	0.224194551867939	2.05420067711682	0.0399562729078347	0.114411968098762
HMG20B	49.7972677192743	0.0528800684110313	0.12923643158906	0.409173077288119	0.682412650491409	0.790320120707843
MATK	25.7483873011066	0.194117232922424	0.156393949595166	1.24120679492338	0.21452936532159	0.361874474697712
NMRK2	0.187106991690912	-1.21752439357403	1.27150368338147	-0.957546886797932	0.338291292708725	NA
DAPK3	20.9428664729283	0.0427028763798373	0.109092290094645	0.391438078188564	0.695473450804914	0.798919481535434
PIAS4	20.162784869325	-0.166449210857603	0.101215381320579	-1.64450510076536	0.100071911551891	0.21532006510652
ZBTB7A	87.7593093085937	-0.163882662831387	0.0740110687329356	-2.21429936950036	0.0268081919745455	0.0858863467843249
MAP2K2	85.2764807972511	0.00962483462385919	0.0603380493334935	0.159515177076109	0.87326300183673	0.918191280348761
SIRT6	4.57137821268758	-0.196149801562178	0.188058794585304	-1.04302381600773	0.296937262640151	0.452250041557333
EBI3	0.969236017394338	-1.46631968240914	0.425821340248796	-3.44350915234172	0.00057421715824623	0.00559491107199984
YJU2	15.544297619311	-0.107070204687389	0.130980142941118	-0.817453716900601	0.413669188581249	0.56431680400324
SHD	0.68699881493705	-0.244040234156555	0.400421028133226	-0.609459086837365	0.542220183429949	0.675308516894405
TMIGD2	2.11511488662431	-0.250258186750968	0.310661821391056	-0.805564667168892	0.420493905327514	0.569886520962188
FSD1	0.687292382400042	0.110627395574361	0.412762380436771	0.26801714695341	0.788686120079278	0.862751439893103
HDGFL2	46.7377396754337	0.0284433198224165	0.0781089503549724	0.364149302905154	0.715746522086361	0.812154953203226
SEMA6B	3.28344717732616	-0.902579083131477	0.26210472535105	-3.44358188095468	0.000574062735190826	0.00559491107199984
MYDGF	7.80470942222076	-0.083121743037115	0.182604626374953	-0.455200641337728	0.648964899154567	0.763940589335413
PLIN3	39.5815248612345	-0.164217241333489	0.0870503026007365	-1.88646376206968	0.0592324872501354	0.151110910465532
ARRDC5	1.71045761261127	0.136478653090355	0.343919644997532	0.396832966873219	0.691490638482563	0.796530612632385
PTPRS	7.86885396223363	0.208708797559744	0.242894149000289	0.859258234168066	0.390198061309391	0.542197158829765
LONP1	30.8243619995559	-0.0924263980628757	0.100827917261537	-0.916674672780668	0.359313141742516	0.515236278750984
FUT3	0.313102382485483	-1.79277065988162	0.790791656074026	-2.26705813865315	0.0233866743640124	0.0781534613782021
FUT5	0.0730033971397696	-0.939092116398001	3.15777407346682	-0.297390533505458	0.766168370113911	NA
VMAC	2.5818966475546	0.108092422837711	0.264999629365887	0.407896505728571	0.683349658235658	0.790783573817442
CAPS	0.8719805952692	0.0336906768544171	0.369438181693851	0.0911943554397854	0.927338159972638	0.952233144132978
RANBP3	39.2467779763997	-0.0389841634948449	0.0873942388583612	-0.446072464319142	0.655544902373224	0.768172157386632
CLPP	15.4331935900075	-0.0308604430639198	0.117462792703066	-0.262725262644928	0.79276234383169	0.864207130450837
PSPN	1.1048016648434	-0.0384201169082621	0.355612116359611	-0.108039392193853	0.913964444622509	0.943463297047415
KHSRP	109.065046197318	-0.0729780507480943	0.0575705672589875	-1.26762778660482	0.204930904131456	0.350487567458662
TNFSF9	0.197233092112303	-0.929624050428186	0.741620067806629	-1.25350444355907	0.210022182954175	NA
CD70	0.225820041548065	-1.22777216460219	0.824562839512714	-1.4889976915862	0.136487976607483	0.264904190899186
TNFSF14	10.8936474188723	-0.16745225917501	0.163285960958555	-1.02551534860681	0.305120087010986	0.460577984428861
C3	33.7837944779206	0.715061647945358	0.341271259141683	2.09528821660452	0.0361453793137689	0.106406132238817
TRIP10	15.0572106506756	-0.118455357208832	0.142164915610735	-0.833224967636718	0.404717863839547	0.555554759261803
VAV1	75.9144246986779	-0.0399012875840103	0.0742331911448578	-0.537512761726051	0.590913472148194	0.717383908606246
INSR	10.3882947359509	-0.282045244011741	0.169216798946189	-1.6667685818914	0.095560429797723	0.208201649075772
RETN	11.8316742718226	0.161455472186653	0.264805974569353	0.60971234674453	0.542052374244151	0.675298963599502
MCEMP1	22.7397848412857	-0.680499427996617	0.216644202094159	-3.14109226749976	0.00168318995633757	0.012310773052748
TRAPPC5	2.4990326895017	-0.119699640611683	0.211121204604077	-0.56697119001457	0.570733755463013	0.700547222392913
FCER2	10.4639393404092	0.933341652757038	0.212192461770853	4.39856178192115	1.0897060704696e-05	0.00029657817619848
CLEC4G	0.0244820593456987	-0.91455690988767	3.02796243423077	-0.302037072702326	0.762623801973318	NA
CD209	0.451929727333831	-0.532369369136141	0.537171193599112	-0.991060904754036	0.321655841568609	0.476299691111665
CLEC4M	2.88339811052297	-0.416189605681026	0.351960795411212	-1.18248853595973	0.237011911656692	0.389018391385483
ELAVL1	34.3752484162938	0.116212322589855	0.079943190573781	1.45368632094562	0.146033292353795	0.277321190209604
CCL25	0.182049867460182	-1.3030651902697	0.961491370935547	-1.35525417040591	0.17533659106467	NA
CD320	1.40771174163086	-0.0579902527025907	0.376979605706517	-0.153828620500327	0.877744866524841	0.921363561913059
ANGPTL4	0.172599693002523	-0.744541622721552	0.711697986146482	-1.04614827808198	0.295492578352375	NA
RAB11B	90.611773583481	0.040498241435315	0.109221824925302	0.37078891021105	0.710794761895591	0.80833555484156
HNRNPM	289.439687445284	0.0957727938536427	0.0478348134926077	2.00215673190496	0.0452678775519501	0.124883749913055
MUC16	4.16450338789994	-1.80196655701588	0.419399985636745	-4.29653461785432	1.73488885742442e-05	0.00041690100090649
ZNF560	0.207598744167373	-1.00807858303628	0.960869119481147	-1.04913204368627	0.294117349908102	NA
UBL5	42.7031175291624	-0.195956681149407	0.0744967410156381	-2.63040608861362	0.00852829285136109	0.038653855749844
PIN1	31.1237034169452	-0.133692560867965	0.0833953889958987	-1.60311694060854	0.108908838554003	0.227443560511333
OLFM2	1.39750886338165	0.432378264767166	0.369562253599778	1.16997409923638	0.242011392168783	0.393572677698214
EIF3G	103.776597442459	0.125948910888663	0.0686444575996598	1.83480087530457	0.0665351988930069	0.163557100704351
ICAM1	15.6679230943533	-0.753838532357349	0.174991948475617	-4.30784695481225	1.64851383141611e-05	0.000405749426071591
ICAM4	0.578862501248965	-0.577017111566185	0.403942113918924	-1.42846485098605	0.153158104611102	0.287000341014052
ICAM5	0.842540101780753	-1.40731568262922	0.374609443977231	-3.75675441517902	0.000172131267694664	0.00238543829862085
FDX2	0.121198787057629	-1.08499850404293	1.66541027062357	-0.651490220266674	0.514730088113272	NA
ICAM3	50.2383374345113	0.321543852740113	0.10042852889122	3.20171823972844	0.00136610549219812	0.0105938673853885
TYK2	40.4121175811136	0.0709166214535153	0.0908561633038536	0.78053726764079	0.435074700302757	0.582672788836978
CDC37	152.467219456395	0.0909487635929764	0.0710671983544781	1.27975726775285	0.200630516854997	0.344381248003681
PDE4A	11.7169076108475	-0.273532218893729	0.158526241989799	-1.72546964755104	0.0844428691891723	0.191865609424902
KEAP1	25.4763986089928	-0.145276502034723	0.101367615894467	-1.43316483033367	0.151810737807737	0.285610032146759
CDKN2D	100.291052722038	0.135035275618216	0.141827925173862	0.952106402548592	0.34104302228577	0.495799832860745
ILF3	97.0814947663016	0.057632095102183	0.063346034129759	0.909797999100126	0.362929050018313	0.518430823152578
QTRT1	5.15300990112596	0.158745123449614	0.193226004670269	0.821551549029364	0.411332174175734	0.562316212994163
DNM2	149.6694206746	-0.0850966485069587	0.0518103539517875	-1.64246414116657	0.100493851694038	0.215698906979359
LDLR	10.3589890451026	-0.434081283874688	0.159726583586352	-2.71765209101847	0.0065746930587056	0.0321187934697946
ANGPTL8	0.279250004714362	-0.455424528733251	0.899107111400053	-0.506529781556374	0.612484788218097	0.735663905513232
RAB3D	64.381393691005	-0.0651900596802695	0.0960853828523172	-0.678459696418823	0.497480269845501	0.639181980843255
EPOR	6.38014639363415	0.056529678637749	0.223934378823255	0.252438589084914	0.800702075938797	0.870348397060202
PRKCSH	77.8779857504659	0.296148370645676	0.0798241350558553	3.71001039270206	0.000207250739419657	0.00270957606432951
CNN1	5.15519290018382	0.83053445676399	0.342435565365458	2.42537440840182	0.0152926060279371	0.0576374452224714
ACP5	3.51933772975969	-0.362902000681896	0.265595557257371	-1.36637074968175	0.171822624832951	0.311061042270335
ZNF69	2.1726421056333	0.028173660039196	0.264902150281412	0.106354969218885	0.915300719726108	0.944326111603699
DHPS	0.952116662363523	-0.570222399655929	0.419659179329166	-1.35877499586079	0.174217898938001	0.314191629782741
GET3	24.1536163989323	-0.204974277133054	0.0883464261162166	-2.32011962615689	0.020334406914973	0.070190900942477
GCDH	10.3592209246001	-0.0445719010256273	0.147126015892286	-0.302950506443805	0.761927580227431	0.841942617932362
CALR	134.79393898883	-0.255717924777771	0.0729732839118091	-3.50426774114778	0.000457864768249584	0.00480885427284025
RAD23A	84.6180150851457	-0.20029761628615	0.0746989679443992	-2.68139737131627	0.00733153989691813	0.0348478987039912
GADD45GIP1	34.362833565742	0.00438526098569294	0.0962466464541789	0.0455627405966885	0.96365876700936	0.979073216955027
STX10	32.2553022667446	-0.110463338022338	0.0963960173985391	-1.14593259144347	0.251823044654532	0.405221789593321
IER2	72.7937328654048	0.0118192082946975	0.105263863789439	0.11228172583841	0.910600030839275	0.941191669633218
MRI1	3.4348978519717	0.272273651649417	0.237596815233061	1.14594823748938	0.251816570376126	0.405221789593321
C19orf53	69.701278626715	0.0114628738030918	0.0672534645642792	0.17044287424235	0.86466185662587	0.913337640951086
RLN3	0.108587432496987	-0.875189991002748	1.49460555946992	-0.585565860810221	0.558167295695605	NA
IL27RA	7.3300277403613	0.131325047705771	0.175013579579089	0.750370617077889	0.45303152242818	0.60016207630922
PRKACA	76.2635705863254	0.101958517891819	0.064297243439176	1.58573699956935	0.112798982273323	0.232540072341327
ASF1B	7.17422695725311	-0.21264242739231	0.192806420905201	-1.10288042480111	0.270079096133271	0.424935453921747
ADGRE5	46.0033900046719	-0.0654098961062032	0.158776713686445	-0.41196151871096	0.680367628721576	0.788446498708872
PKN1	127.773607300782	-0.0729206992525561	0.0636484685417255	-1.14567877159137	0.251928090627276	0.405275624052574
GIPC1	8.16907063146103	-0.195517912052947	0.166092395164402	-1.17716354116887	0.239130237548807	0.391166232629429
DNAJB1	61.2069850694828	-0.403966438885632	0.115924055522676	-3.4847507453413	0.000492595679348124	0.00502447592935086
ADGRE2	16.2634753996482	0.00721098159655825	0.175055862804726	0.0411924598298206	0.967142464756593	0.981151446528506
CASP14	0.376900905407337	-2.02379546663531	0.666495760017725	-3.03647162973923	0.00239364633081529	0.0159042627684805
NOTCH3	1.18404091485814	-0.963465514619056	0.42033883378449	-2.29211635276371	0.0218989300168586	0.0746356669629359
BRD4	181.247041501458	0.0776026544521318	0.0469886968413306	1.65151748545351	0.0986329533526906	0.21319631497884
PGLYRP2	0.43613029972261	-0.927722955904836	0.593752607322048	-1.5624739065805	0.118176388225525	0.23952614885238
TPM4	1013.92630398238	0.231676215409482	0.152460270312093	1.51958418370393	0.128615515475732	0.254934325317969
HSH2D	22.037649938338	-0.108850199574837	0.121063125945652	-0.899119353846043	0.368589090309095	0.523609244727676
EPS15L1	39.6129906168591	0.149175447934368	0.115167988448279	1.29528569478628	0.195221692177077	0.337038731141943
MRPL34	10.1808699650359	-0.0588754653184197	0.145621013086926	-0.40430610988316	0.685987633090851	0.792525712434144
PLVAP	10.6694506520962	0.122749910097467	0.168531358382108	0.728350564997873	0.466399016478981	0.611035601084821
BST2	43.7354335865388	-0.38051653116753	0.116196702233076	-3.27476188097199	0.00105751070737819	0.00893517629025062
TMEM221	0.152657555576681	-1.46234030713364	1.36253313389415	-1.07325118982923	0.283158428651045	NA
PGLS	22.0000333419161	0.100783035796844	0.104779376161908	0.961859475486011	0.336120197302439	0.490785771712434
COLGALT1	9.62873847620301	-0.326521056888165	0.177638932187673	-1.83811652584806	0.0660452365287902	0.162698905130323
UNC13A	3.79299839041013	-0.878405811175368	0.278484335503774	-3.15423777637742	0.00160917918156838	0.0119391393798933
INSL3	0.894857326108895	-0.973843787536987	0.386229763496115	-2.5214105166879	0.0116885400150638	0.0478098446714422
SLC5A5	0.329794834809137	-1.1071171661708	0.741766594586673	-1.4925411500739	0.135557337970448	0.264383957933972
KCNN1	0.392694492694793	-1.88635998933126	0.687520392156123	-2.74371496591609	0.00607482595368858	0.030399154806882
IL12RB1	4.42692135579908	-0.132296150429439	0.21048926535927	-0.628517327017276	0.529665099530246	0.665431453271354
RAB3A	0.906423333908849	0.0773705024872758	0.351462927729659	0.220138445289423	0.825763334113733	0.887141904948314
PDE4C	0.0434202329879859	-0.921689195126171	2.44675160862379	-0.376699127070192	0.706397211648636	NA
JUND	78.0253738117763	0.254336997226019	0.0848191166914272	2.9985810645883	0.00271239987930651	0.0172526918165777
LSM4	45.324075799143	-0.111846062027539	0.0824727553634201	-1.35615769758976	0.175048998266913	0.314887950171272
PGPEP1	27.2372956737739	-0.002755456216586	0.0955254993461158	-0.0288452427409168	0.976988017387784	0.987801625745184
GDF15	0.282628870825251	-1.53627312565341	0.737474380268229	-2.08315457018947	0.0372371365725751	0.108771635777785
LRRC25	14.3012049386048	-0.355428014283519	0.141961666763624	-2.50369006215833	0.0122905647636118	0.0495915089998619
ELL	20.6985880196429	-0.244928091373028	0.103354623990503	-2.36978358506276	0.0177984999023846	0.064094979610305
KXD1	39.6725514841984	-0.0639331600301725	0.070061692259533	-0.912526631434219	0.361491556881271	0.517029738126548
CRLF1	0.235636375863519	-1.03589656061886	0.887292844058551	-1.16747989973703	0.243016620969816	0.394640588442377
TMEM59L	0.158322996273671	-1.60801471314678	1.28792396582749	-1.2485323325074	0.211836175485799	NA
COMP	0.449963841631801	-1.27761411224422	0.58028426071992	-2.20170388674538	0.0276862320053686	0.0877561414001903
COPE	63.7405940760433	0.0239114723557362	0.0796539158568916	0.300192050805088	0.764030668168971	0.843772456594722
HOMER3	11.2541910413146	-0.560935523571798	0.170882022557064	-3.28258944491649	0.00102858348482386	0.00871518074558756
NR2C2AP	3.52531941237118	-0.0990138344060403	0.236448777049935	-0.418753844453718	0.675396039944486	0.784451576143975
NCAN	0.523163791122871	-2.01780051172891	0.697068158518811	-2.89469614566315	0.00379525713516684	0.0223104368039247
HAPLN4	0.0320378459813218	-1.0129084137638	3.15795493329627	-0.32074821685518	0.748401204445727	NA
YJEFN3	1.14863663673392	-0.420697905609017	0.469293874644494	-0.896448746380314	0.370013142482832	0.524558860966341
CILP2	1.20444790886605	-0.150695505166871	0.37954673545916	-0.397040709583673	0.691337440733542	0.796530612632385
ATP13A1	6.09452013320379	-0.00922866860839987	0.207683542011043	-0.0444362057726709	0.964556702106823	0.979134891892629
CCNE1	3.56168847054514	-0.131965502205294	0.198835101447673	-0.663693187191211	0.506886700660945	0.647009157258536
PDCD5	26.9843812227997	-0.213403688462994	0.09772926298367	-2.18362117903879	0.0289900959732202	0.0906200625645498
ANKRD27	32.5022987388689	-0.0638894849112359	0.0767644969366988	-0.832279080313914	0.405251435894303	0.555748153730051
RHPN2	1.03373818073963	-0.455519427955342	0.446981899775561	-1.01910038904051	0.308155309502608	0.463667202995972
CEBPA	20.3475286853047	0.0750529082061433	0.11807865648751	0.6356179045286	0.525025496676184	0.662248069671096
CEBPG	24.5882477610908	-0.318015753072126	0.103093059158269	-3.08474455670102	0.00203727043795222	0.0139287294073038
KCTD15	9.63689914972907	-0.108576420568431	0.18493605330724	-0.587102507200416	0.557134863815203	0.689134040588643
GPI	132.508134540554	0.105299620950176	0.0971592834877977	1.08378342418921	0.278460836334163	0.434534925716579
UBA2	80.0254820374322	0.155578285186415	0.0641362342997562	2.42574711292344	0.0152769113430586	0.057616652307165
USF2	242.994884659466	0.17355422830043	0.0804621116313661	2.15696835170771	0.0310081304564067	0.0952124905484209
HAMP	1.54372164163456	0.934653315151153	0.611073098837368	1.52952783706144	0.126133643553404	0.25106981580725
MAG	0.380631878561753	-0.754824550579416	0.924924424789791	-0.816093218373994	0.414446822325981	0.565027374968472
CD22	29.7560745341721	1.18934326010896	0.183543195771293	6.47990929389154	9.17777758732347e-11	1.44320552560662e-08
KRTDAP	0.116718888873834	-0.956633511099655	1.48783490486799	-0.64297020319236	0.520243434459333	NA
DMKN	1.37906324661271	-1.08812666976785	0.410103429452709	-2.6532981477867	0.00797094293273559	0.0367754750955307
SBSN	0.977652787528674	0.0873687228307806	0.457709796728452	0.190882352650656	0.848617766499865	0.902842543911997
GAPDHS	0.200236812805633	-0.899669616722086	0.997936573845854	-0.901529857007779	0.367306666471457	NA
ETV2	0.506953994542125	-0.976559367404689	0.633265533718944	-1.54210092829417	0.123049069425796	0.246315693783392
IGFLR1	0.778542081888976	-0.240256039137869	0.396140413544503	-0.606492119771764	0.544188013581994	0.677065570304982
PSENEN	1.28482508639878	-0.354173982727709	0.272073991926094	-1.30175611502005	0.192999770078193	0.334528995227388
HSPB6	1.93375506856257	-0.302853978181722	0.300863328001714	-1.00661646001602	0.314119121421905	0.469437261449157
KIRREL2	0.529788336555268	-0.987204312457142	0.657917529728287	-1.50049856988131	0.133485303678086	0.261927315120155
APLP1	0.353861682600666	-1.53470397128596	0.605719042023361	-2.5336894910211	0.0112868696911095	0.0467752337638145
NFKBID	7.45083658195066	0.0739491765192144	0.199093409470247	0.371429555182064	0.710317615650481	0.80833555484156
LRFN3	1.78342335949851	-0.28070261863962	0.311179953923452	-0.902058809060273	0.367025628461939	0.522437033624097
SDHAF1	3.56070248664284	0.129685801778558	0.243169948325565	0.533313440544595	0.593816625234715	0.719827819154973
POLR2I	22.4226166826769	-0.165454437521869	0.107220066448124	-1.54312940667614	0.122799381055733	0.246076918993454
TBCB	26.5661997353588	0.0612598866465253	0.0950364459410405	0.644593619215624	0.519190570960571	0.657525738582277
CAPNS1	163.653367140131	0.0452605093617887	0.0837022143270343	0.54073252094563	0.58869195955983	0.715454096837311
COX7A1	1.51429951018982	-0.0794704997191104	0.303514255109381	-0.261834488434392	0.793449048445262	0.864622726323124
ZNF566	5.16401886690223	0.0595380335544127	0.179641126521319	0.331427634124456	0.7403214942724	0.826954817825428
ZNF382	3.89251077709806	0.112790708368717	0.207118154751189	0.544571809768256	0.586048047464037	0.71454189030668
SPINT2	17.764880168091	0.375020562175159	0.243670877945573	1.53904547534369	0.123793194709263	0.247367905135594
PPP1R14A	26.4023423001868	0.744294227095755	0.203932667838117	3.64970573369138	0.000262540895520967	0.00321697837563679
MAP4K1	21.3470892284372	0.428825794831839	0.136554735071433	3.14032167839159	0.00168762414216329	0.012327277766176
ACTN4	192.892813483053	-0.00709922447542567	0.0494560232259807	-0.143546205544813	0.885858822316074	0.925532063424619
LGALS7	0.00259793835286378	-0.850684443296877	3.15808710792991	-0.269366997876918	0.787647279751717	NA
LGALS4	0.305045714759808	-0.579019289138684	0.719053889510068	-0.805251591828816	0.420674510157202	0.569994830540909
ECH1	33.5848091180859	0.0506420919957819	0.0840371596434402	0.602615464523675	0.546764530200061	0.679077228052336
SIRT2	20.6955763566613	-0.116537680950226	0.10611787415916	-1.09819087381489	0.272121150456814	0.427435580670373
NFKBIB	19.8549104375259	-0.373383104183556	0.112154965227619	-3.32917141408563	0.000871047772438848	0.00762133143705768
SARS2	1.11213066418074	-0.449469423887944	0.343868197546161	-1.30709797269812	0.191179439725029	0.332800371550858
ACP7	0.447525029846558	-1.58030086442158	0.536067425853411	-2.94795167213483	0.0031988706890201	0.0194927954473012
PAK4	6.28779695705983	-0.135204879743064	0.171823499029614	-0.786882356060979	0.431350737011364	0.579742764060146
IFNL3	0.067844482500034	-0.952447435638063	2.26757470941749	-0.420029131425061	0.674464172582342	NA
IFNL2	0.0446788426060491	-0.958640659726032	2.04908446912341	-0.467838526996467	0.639900066824608	NA
IFNL1	0.145445411820195	-0.658359277476885	0.939354457882555	-0.700863525959014	0.48338818871419	NA
LRFN1	2.67659227110033	-0.221882073722699	0.272138107303942	-0.815328936916897	0.414884049311881	0.565396871245681
GMFG	120.535450083552	-0.245158377202409	0.0722627389931107	-3.39259735540583	0.000692333244501664	0.00641456382508006
SAMD4B	23.8131914131764	-0.219644419765466	0.0879281515935234	-2.49799882955398	0.0124896606196275	0.0500028067664154
ZFP36	124.039164271339	-0.331859214309445	0.100861981430554	-3.29023096316958	0.00100105178493255	0.00852173557068147
TIMM50	8.43346535379124	-0.293748146730587	0.142132419396998	-2.06672163871426	0.0387603909854552	0.111893204165559
DLL3	0.51341412784365	-1.44805216754431	0.700484068179484	-2.06721641979339	0.0387137656721718	0.111834048440254
LGALS13	0.0613556797408327	-0.860796809397368	2.54096184817652	-0.338768096819362	0.73478443666022	NA
CLC	9.39022348536704	-0.202936274657783	0.221658280881842	-0.915536626244796	0.359909983708454	0.515549194780759
FBL	99.0960675659056	0.284040985649142	0.0794767297258185	3.57388869206164	0.000351718492039821	0.00402238057260086
FCGBP	2.40091378714567	0.11379552082149	0.307076582475885	0.370577006895102	0.710952610414437	0.80833555484156
MAP3K10	6.0358390942561	0.0481979025584641	0.182067736397966	0.264725115564201	0.791221228120169	0.863663764023663
TTC9B	0.113098092741861	-1.22524152470941	1.18506246976599	-1.03390458812804	0.301180769885097	NA
AKT2	36.2648699914893	0.0228714767905418	0.0828954545351287	0.275907489967976	0.782619120968831	0.858439613215376
PLD3	7.10763409615284	-0.209138354455093	0.170376285700058	-1.22750859132634	0.219631494731391	0.367632729649439
PRX	10.3758461910214	-0.23050928427352	0.166858537956604	-1.3814653244383	0.167135932474813	0.305014994758194
SERTAD3	6.67540099271721	-0.150465994806086	0.158636501031536	-0.948495420837441	0.342877302885391	0.49730119004848
BLVRB	20.7014933722072	-0.714704208014112	0.143727537573143	-4.97263238542858	6.60498368323912e-07	3.03990346592005e-05
SHKBP1	101.576994032306	-0.19561836923969	0.0809799050092088	-2.41564088297516	0.015707544658618	0.0586933401402221
LTBP4	8.97388778566328	0.182714040528411	0.16741089896221	1.09141066478387	0.27509222176477	0.430787570514624
NUMBL	2.30123378818273	-0.452482770171049	0.243371166791708	-1.85922916069311	0.0629946631220367	0.157638624387198
COQ8B	6.53053388383468	-0.255839282402069	0.155706033861451	-1.64309163914429	0.100363974476291	0.215620667745839
ITPKC	9.71565655379605	-0.583239585544822	0.142622435944097	-4.08939576500733	4.32498368687514e-05	0.000845307805831098
C19orf54	5.75669252487951	-0.443478585716059	0.177206460846638	-2.50260957527877	0.0123281456818897	0.0496370076139244
SNRPA	21.0446514628321	-0.0862048350112167	0.106554919808522	-0.80901787703586	0.418504863418553	0.568551963477905
MIA	0.155249414139316	-0.954603520860334	1.15928376934673	-0.823442496221839	0.410256405141374	NA
RAB4B	0.401119244251256	-0.968425138235882	0.527165839777824	-1.83704076623028	0.0662038774726641	0.163018769192149
EGLN2	3.56952006792892	-0.0755556292434813	0.227545142699579	-0.332046768158155	0.739853944583402	0.82691277004672
TGFB1	564.94059485187	0.291126863369157	0.185968686239968	1.56546174119602	0.117474681390203	0.238530907944742
CCDC97	30.2702465037229	-0.189334200428677	0.0798118124196746	-2.37225787372302	0.0176797465823875	0.0637890665410425
B9D2	4.74732409692261	-0.064718301288526	0.178241600734694	-0.363093133262739	0.716535313966656	0.812724186007862
EXOSC5	2.53231033398469	0.250202809813217	0.253758271351026	0.985988785630988	0.324138615960696	0.478900316753043
B3GNT8	3.14854359313465	-0.0245598655378604	0.238678380025492	-0.102899414413812	0.918042802464902	0.945948362714563
CEACAM21	7.84725233752637	-0.296367507629619	0.187111173986958	-1.58391132562867	0.113213899698322	0.232971241800146
CEACAM4	2.3719038614653	-0.600294704028707	0.297343002330011	-2.01886272528607	0.0435014893839684	0.121780623728753
CEACAM7	0.323536922486658	-0.990457115025324	0.853087358503652	-1.16102659962354	0.245631082328622	0.397941758811549
CEACAM3	6.8118518034242	-0.64287167047526	0.218002664216492	-2.9489165776288	0.00318890042351267	0.0194529798464496
DMRTC2	0.579266914756657	-1.98737212030998	0.687680200874507	-2.88996559415654	0.00385283992047911	0.0224854915359095
RPS19	593.458908756626	0.16263158167909	0.0673516286852961	2.41466442391459	0.0157497126103302	0.0587777928575712
CD79A	8.61138200638538	0.500661327802545	0.209807778604035	2.38628582378459	0.0170195176452728	0.0619996714220652
ARHGEF1	147.174666769352	0.133299261175594	0.0849217768629854	1.56967112676718	0.116491641763152	0.237210325395678
ZNF526	10.8349324705337	-0.10988156852652	0.12771644275648	-0.860355692305283	0.389593001913819	0.541622294654747
GSK3A	30.8787747818221	-0.00221807065423633	0.0746342066800859	-0.0297192233012395	0.976290980715262	0.987278178247428
PAFAH1B3	4.13932337503326	-0.0746600384033735	0.18623811198095	-0.400884854390117	0.688504901287367	0.794859625966825
CXCL17	0.059344757581762	-1.05307455083694	1.8258641101254	-0.576754066744111	0.564105602909668	NA
CEACAM8	15.0444789736932	0.274210266310622	0.261455522283035	1.04878360922046	0.294277722940336	0.450244916098714
PSG3	0.235503873132364	-1.75635189840151	0.76332949619318	-2.30090924975473	0.0213967611722734	0.0733658782533252
PSG8	0.203078414649425	-1.81244446188052	1.33679132781407	-1.35581704052812	0.175157388075274	NA
PSG1	0.356936385462643	-0.913928612111797	0.88644113130215	-1.0310088057052	0.302536690435111	0.458001169858765
PSG6	0.582134074777102	-1.61411468504712	0.651633979385393	-2.47702657643716	0.013248203670419	0.0522999170001687
PSG7	0.406738896304645	-1.44392048367038	1.04507390081679	-1.38164438183928	0.167080919548981	0.305014994758194
PSG11	0.300950585277302	-1.73521041315193	0.686032797951942	-2.52934031482484	0.0114277162107272	0.0471518232280806
PSG2	1.22286571398215	-0.754693496573436	0.450890629961217	-1.67378394321113	0.0941730691327452	0.206700424424295
PSG5	0.288141492805757	-1.04057007646027	0.897095711355944	-1.15993205996656	0.246076468486549	0.398124860846629
PSG4	0.490382742558986	-1.88455316808504	0.684320917312145	-2.75390262142962	0.00588892869865278	0.0297919797703962
PSG9	0.26578114914113	-1.29036401917352	0.733828419107274	-1.75840017308582	0.0786794437124376	0.183218564728963
CD177	15.3509242051707	-0.248420925255869	0.333586244035882	-0.744697749674438	0.456454459867814	0.602468803290207
LYPD3	0.454665552479511	-0.494580226996483	0.537708396668217	-0.919792642370907	0.357681128980317	0.513786569692356
ETHE1	8.52976931325569	-0.310576008416467	0.17079161951589	-1.81844992919909	0.0689953930115628	0.167776168315488
XRCC1	25.8615645002257	0.0451762658866913	0.0907118523818507	0.498019439582406	0.618470340577919	0.740909456615752
PLAUR	11.1413481171166	-0.130250471194446	0.238706343980299	-0.545651485513914	0.585305526356036	0.714097970840845
ZNF230	7.09410505058524	-0.407393861932758	0.164383282681273	-2.47831686584982	0.0132003856651401	0.0521839268508089
ZNF180	6.64632189440047	0.205843914384726	0.167247024203742	1.23077773948292	0.218406003384991	0.366774365221725
CEACAM20	0.415735371676845	-1.90160026813823	0.727677943435039	-2.61324434153059	0.00896871565369625	0.0399778734768303
PVR	2.528360946592	-0.741273068492883	0.276885663831055	-2.67718110875245	0.00742444905065491	0.0351713858374539
CEACAM19	0.626198198479544	-1.14039196289491	0.596382888574376	-1.91218089040241	0.0558529963086277	0.145505665947143
CEACAM16	0.226651475877337	-1.6454158744785	0.775636955049975	-2.12137374807326	0.0338903626509909	0.101402401145486
CBLC	0.156661805933515	-0.919235060712993	0.957086259108816	-0.960451633240386	0.336827962311295	NA
BCAM	3.19337494300403	0.00791213036008145	0.264228467798003	0.0299442767314918	0.976111493941688	0.987273033268518
NECTIN2	4.77427481947494	-0.340911487704867	0.188131167141055	-1.81209468311682	0.0699715677861057	0.169373858724576
APOE	6.05211346085658	-0.0572330979294579	0.284356064044743	-0.201272647804171	0.840485388797108	0.897225680931629
APOC1	6.74571283614933	0.965053165761808	0.336659093604857	2.86655903284321	0.00414960760063498	0.0236803715999946
APOC2	0.150304642153685	-1.06401730094426	1.16778771635242	-0.911139315857605	0.362221973342974	NA
RELB	28.1022275379634	-0.450355814982343	0.0985344369452736	-4.57054232960678	4.86463645052464e-06	0.000154203884471994
GEMIN7	2.46108559020958	-0.0479251355706891	0.261086335880008	-0.183560489326852	0.854358261305514	0.905583741120287
TRAPPC6A	4.20691341098434	0.203933742104686	0.207181097760573	0.984326004201213	0.324955247611066	0.479617973775446
BLOC1S3	6.70104259901885	-0.240977478782491	0.147329570162039	-1.63563552460959	0.101915890820193	0.217242187335542
CKM	0.440368601387074	-0.498635149944969	0.744694702585432	-0.669583318121919	0.503123451243365	0.643656916946596
KLC3	1.29435169249878	-1.11490725405556	0.534023025892918	-2.08775127662589	0.0368202767610009	0.107891474090251
ERCC1	17.959406129236	-0.0514814224769562	0.104923734268874	-0.490655644651683	0.623670023008913	0.745247435083766
VASP	240.449146692849	-0.249171007278638	0.0657866170380183	-3.78756377052556	0.000152131646220601	0.00220038420467022
EML2	13.2953903261951	-0.175928934515455	0.115603068046954	-1.52183620631936	0.128050126917934	0.253991509629441
SNRPD2	44.6814515392399	-0.0468902855494158	0.0914751467129603	-0.512601370255822	0.608230194505936	0.732438019803894
QPCTL	0.697125346184377	-0.312358727674294	0.495504000469742	-0.630385884630951	0.528442143747712	0.664432854072812
PGLYRP1	18.9185500193579	0.347743977102715	0.244828093034391	1.42035978303302	0.155502964798567	0.289668405305919
IGFL3	0.0546963817117028	-1.0376651742779	1.84444858049529	-0.562588290750427	0.573715267189168	NA
CCDC9	68.835750589129	-0.106713676945652	0.0797239294848951	-1.33854010502418	0.180720435926135	0.321110605077794
NAPA	64.651244109009	-0.21007995866459	0.107273580060986	-1.95835692763454	0.050188145176936	0.134269891231869
EHD2	13.6231067889287	-0.13518821239273	0.160546176771038	-0.842051895047791	0.399758906075698	0.551421824389504
SELENOW	24.8493304221611	-0.0633391661594322	0.0992260058592229	-0.638332316321336	0.523257379747339	0.660622065225083
SULT2A1	4.45087396226136	0.826785506486701	0.492533852990385	1.67863691290849	0.0932228279500328	0.205264266443071
CABP5	7.52249113187748	0.71125370817687	0.333917326721085	2.13002935535288	0.0331691898926124	0.100091036237782
CYTH2	22.7393307957152	0.105265591484626	0.101360370529301	1.03852808484157	0.2990242670576	0.454314647292828
SULT2B1	0.275852888417996	-0.892517366699326	0.691994314013128	-1.28977557853516	0.197128589520162	0.339605887180048
SPHK2	5.62059976083627	-0.104220826039597	0.187100740863995	-0.557030536374818	0.577506565836096	0.707326843184366
CA11	8.55139025923516	0.0640801119498268	0.189678500772639	0.337835398786906	0.73548723224586	0.824637199790813
FUT2	0.206156148513673	-1.06794580373421	0.976987984978325	-1.09310024294506	0.274349789344498	NA
IZUMO1	0.411365349239685	-1.28687952544564	0.581342823036382	-2.21363277304122	0.0268540509387554	0.0859543756493135
BCAT2	3.34086497028448	-0.366077773235023	0.217296290496479	-1.68469407553442	0.0920476101390035	0.203309216151736
HSD17B14	0.822969971308094	0.338162858632947	0.475088703561674	0.711788885102481	0.476595516505252	0.620516839681746
PLEKHA4	29.9645638869076	0.606299659032659	0.194362202915398	3.11943191597067	0.00181200131605069	0.012886607349451
NUCB1	120.294752660803	0.0548698365186538	0.148505938874272	0.36947907224847	0.711770669306253	0.808778353862445
FTL	1354.50711628739	-0.522341700594045	0.0602735507323543	-8.66618432541849	4.46843325993735e-18	6.32395017112633e-15
LHB	0.00875125267030415	-0.771631733067062	3.15811816615265	-0.244332761622753	0.806973112109609	NA
CGB3	0.0288216238262355	-0.841919790007018	3.15806067609678	-0.266593924676454	0.789781833803871	NA
CGB2	0.0434809899762352	-0.956556861804069	1.90567926672609	-0.501950605490614	0.615702266765698	NA
NTF4	0.0227969669195957	-0.887862048071028	3.0655176395016	-0.289628751970052	0.772100268446671	NA
LIN7B	0.966144571699937	-0.346051866219618	0.394544639057321	-0.87709179637172	0.380436780187918	0.533214313603319
HRC	0.713446025936895	-2.25382220502506	0.57673745458977	-3.90788249850739	9.31085658369395e-05	0.00153223136977591
SLC6A16	2.05446946438689	-0.0769592169999659	0.287348892688068	-0.267824999358912	0.788834026767991	0.862751439893103
CD37	147.027142834899	0.403726353314017	0.0777863109165935	5.1901979738686	2.10070607619502e-07	1.10309718623991e-05
DKKL1	0.297533314415664	-0.747212810149591	0.803514912527786	-0.929930233402796	0.352407208092032	0.50827444713605
PTH2	0.0114964549882125	-0.8563670555933	3.15806558819674	-0.271168229942396	0.786261646658721	NA
PIH1D1	17.827329462205	-0.0179298072132291	0.109016145250671	-0.164469282710385	0.869361726285212	0.915559145050781
FLT3LG	1.64582970703722	-0.308779962762918	0.299764994953201	-1.03007345074139	0.302975527081014	0.458349668307221
FCGRT	10.5258278579176	-0.167314306958939	0.175817807142274	-0.951634590821313	0.341282332325445	0.496020355146173
RCN3	1.33134610821628	0.510773956797957	0.423501918713523	1.206072355822	0.227789592766814	0.378157444179746
NOSIP	37.9166649545973	0.438784516595737	0.109882607044311	3.99321174113381	6.5184310483316e-05	0.00116774804318371
RRAS	32.6882868930789	-0.0922950809252588	0.127584225465235	-0.72340511210305	0.469431031416172	0.614723356198693
IRF3	15.5437758098131	0.0629725206051448	0.128887095627694	0.488586699067598	0.625134331576618	0.746128073172093
PRMT1	26.7919898798484	0.0337941909434396	0.113238845396557	0.298432846300172	0.765372822831988	0.844313398462304
PNKP	9.49618356511513	0.0166647594090764	0.171914702142918	0.0969362084879887	0.922777053981188	0.94978925501591
AKT1S1	10.9828774173801	-0.180356647773848	0.139776633746418	-1.29032044154854	0.196939422347994	0.339383278512023
IL4I1	0.870689700720849	-0.82921733241574	0.429342722530882	-1.9313645926678	0.0534379806118274	0.140965707476027
ATF5	25.3689132276595	-0.4053164908315	0.144469138995118	-2.8055575997113	0.00502296030342644	0.0272105055288967
SIGLEC11	1.25368596933482	-0.888132121458416	0.339142798842471	-2.61875565245585	0.008825113616656	0.0396499747491188
NR1H2	56.0050637979457	-0.0856631238217378	0.0643165515620707	-1.33189858195469	0.182893517094234	0.323752407839418
MYBPC2	1.61260325532163	-0.774172114378314	0.425172013371269	-1.82084448183632	0.0686305004620547	0.167392185745666
EMC10	13.1630795415567	0.0763519171267411	0.166433397496562	0.45875358116341	0.646411132032479	0.761884950746589
LRRC4B	0.186992706476781	-0.592272471521529	1.00946664184922	-0.586718220263882	0.557392968758685	NA
SHANK1	1.08260582964994	-0.715198412066462	0.477069424267269	-1.49914954865308	0.133834839912071	0.262297768842517
CLEC11A	3.09103149801138	0.0361471667205506	0.277885593580646	0.130079311614476	0.89650367797765	0.931409811005326
KLK15	0.355362771833614	-1.09279562970769	0.835465296139148	-1.30800840532542	0.19087045838032	0.332653387441671
KLK3	0.291988079183659	-1.59884281389166	0.883763421950232	-1.8091298804418	0.0704308279347353	0.170025124494045
KLK2	0.420812970996687	-1.64435679482693	0.787785802887116	-2.08731458322885	0.0368597073997574	0.107947648003118
KLK4	0.156895162517317	-1.25888682285086	1.15132386163835	-1.09342545985231	0.274207040153147	NA
KLK5	0.217484220377633	-0.548388031578613	0.862321201433035	-0.635944043434492	0.524812894372082	NA
KLK6	0.243061928239242	-1.00801617614305	0.794802879051617	-1.26825934166953	0.204705351540467	0.350313480976598
KLK7	0.266368728039319	-1.54909180402109	0.730731208236153	-2.11992013829586	0.034012780779742	0.101642994291211
KLK8	0.174735845302511	-0.563070190933629	1.11366555459747	-0.505600796046123	0.613136922649552	NA
KLK9	0	NA	NA	NA	NA	NA
KLK10	0.429181667572833	-0.666966742280042	0.581844657374116	-1.14629692621066	0.251672314336927	0.405209605080018
KLK11	0.449522874332879	-1.66113560485121	0.747359063700701	-2.22267406061252	0.0262377862362913	0.0847103930182284
KLK12	0.185414254968975	-1.39385639179907	1.08755814090951	-1.28163850682356	0.199969485601156	NA
KLK13	0.307231999326927	-1.20319121218126	0.809311583767125	-1.48668477792042	0.137098084908373	0.265519075835203
KLK14	0.0792643019991865	-1.03763715812319	1.18306812252686	-0.877073042849761	0.38044696556869	NA
SIGLEC9	11.0483270153149	-0.240715926609072	0.162618058177121	-1.48025335751388	0.138805645668576	0.267927014669739
SIGLEC7	4.33886764590927	-0.715400485313392	0.211201969778993	-3.3872813121109	0.000705889677872926	0.00650821085739191
CD33	7.54768061705457	-0.348975521145331	0.165400068253697	-2.1098874071204	0.0348680551965805	0.103507110890321
IGLON5	0.206031307107667	-1.09749787536208	0.919218492641401	-1.19394668857063	0.232498822625508	NA
VSIG10L	1.26351392664701	-1.04026619030459	0.390545919380849	-2.66362068755903	0.00773046761434327	0.0361963035834861
SIGLEC8	0.605383375164168	-1.13801341387312	0.577695887528794	-1.96991780353708	0.0488477916607018	0.131868072766444
SIGLEC12	0.937072246589297	-1.40581373646456	0.554589916094526	-2.5348707137779	0.0112488833534645	0.0466861647096501
SIGLEC6	1.89800585985446	-0.218433527752345	0.278877563460287	-0.783259596225822	0.433474684413598	0.58107984571759
ZNF175	11.9217492311818	0.0534122315630983	0.117123787966292	0.456032309836753	0.648366744487639	0.763712888169897
SIGLEC5	0.967110896691714	-1.33211611441926	0.386202617365647	-3.44926744284087	0.000562109678191384	0.0055244841809747
SIGLEC14	2.88791715995487	-0.290006584376573	0.271915684867021	-1.06653128346899	0.286183544870417	0.442547772071128
PPP2R1A	49.57008512859	0.00899143482992344	0.0685940944643152	0.131081762943909	0.895710627735533	0.9312429501581
ERVV-1	0.090412180831154	-1.01938462338733	1.54553516616534	-0.65956740791382	0.509531475252083	NA
ZNF415	2.86821683925779	-0.63126851635329	0.269684529300527	-2.34076651705084	0.0192441976770489	0.0676234655802444
PRKCG	0.447011171485631	-1.23110294767108	0.578824319167772	-2.12690259704559	0.0334281770413863	0.100550961865721
VSTM1	4.95399754101142	-0.484769742979189	0.254466890035031	-1.9050405454024	0.0567748008425391	0.147166097942855
OSCAR	5.23347917172104	-0.459328448663698	0.229048926666494	-2.00537263085499	0.0449232253817202	0.124417993584109
TSEN34	16.562045324911	-0.199143342430731	0.142317938116265	-1.39928490439513	0.161727564581118	0.298669723745588
LILRB3	20.5987291305539	-0.271060880523192	0.183057269634808	-1.48074360042596	0.138674910744433	0.267839873669135
LILRA6	7.03676019420876	-0.30121618566632	0.252085569647659	-1.19489658248718	0.232127438296647	0.383447163174007
LILRB5	0.848689840883411	-1.2221327056914	0.447435642633079	-2.73141562549503	0.00630628862697091	0.0311712040250509
LILRB2	33.9799156204545	-0.487385819261857	0.153258710332821	-3.18015085865877	0.00147198399801809	0.0111402425304551
LILRA5	21.594587662455	0.0248022654059902	0.176211503428943	0.140752816492436	0.888065218855954	0.926792980385429
LILRA4	2.79064967547334	0.549335481194398	0.31448714822275	1.74676607390425	0.0806779237258211	0.1862633467422
LAIR1	29.8263995021778	-0.363293140490324	0.114889045279711	-3.16212167666502	0.00156624104837226	0.0116818057639465
LAIR2	2.41549514503304	-0.266073023175734	0.332035700461279	-0.801338599452087	0.422935650609125	0.572236787308378
LILRA2	12.980271563772	-0.225934037719076	0.152712568998578	-1.47947244421761	0.139014090769636	0.268129052077311
LILRA1	41.0459624893747	-0.187387385790908	0.117399568318005	-1.59615055213256	0.110455184472878	0.228958915891967
LILRB1	21.9073369342132	-0.381608419479127	0.180333549634776	-2.11612548109871	0.0343341368570046	0.102351526459981
LILRB4	12.5938173969575	-0.46426687338818	0.143454035136461	-3.23634586469838	0.00121070591828908	0.00984742270608406
KIR3DL3	0.202105703774922	-1.3475396642229	0.841123176953432	-1.60207173116275	0.109139748314489	NA
KIR2DL3	0.296798711186238	-1.15913891644943	0.665031182102148	-1.74298431057836	0.0813363554392747	0.187583937140168
KIR2DL1	0.311562060369659	-0.264085657515519	0.70156148362252	-0.37642553600849	0.706600564685397	0.805977392037887
KIR2DL4	0.688291402384725	-0.987879752396204	0.543145548253254	-1.81881220526101	0.0689400856674949	0.167776168315488
KIR3DL1	1.00387463710237	-0.591442819899753	0.429014220422759	-1.37860889393581	0.168015372870987	0.306422366566578
KIR2DS4	0.985152117575137	-0.677571333443303	0.417592041679405	-1.62256763974322	0.10468186283797	0.220544855052381
KIR3DL2	0.829348195563103	-0.192500828070311	0.509545190870758	-0.37778951017347	0.705586966907751	0.805308028158222
FCAR	7.53791998734874	-0.263183026694969	0.224315593453051	-1.17327120528539	0.240687065540216	0.39265979193751
NCR1	3.66681251155725	-0.155881666218267	0.222875500648535	-0.699411401274139	0.484294964695892	0.627445774989549
GP6	21.7922036638024	0.298869851858419	0.283687298655732	1.05351862164655	0.292103364257554	0.448575271624546
RDH13	4.31237297833231	-0.108857743310347	0.23064805713955	-0.4719647096116	0.636951978300413	0.754272390948702
EPS8L1	2.07941685252751	-0.369688836783523	0.283697039996396	-1.30311136410947	0.192536744441252	0.334443237275829
TNNI3	0.230808890658552	-0.71208224053159	0.697846543408301	-1.02039946641243	0.307539046841728	0.463149386584469
SYT5	0.489002374523916	-0.518921684976741	0.637232668811111	-0.814336286218495	0.4154523276777	0.565759984873313
PTPRH	1.64935741707897	-1.66275712604505	0.387852247003069	-4.28708906263445	1.81029726049607e-05	0.000427003866319511
HSPBP1	6.24602221546351	0.0585346179146594	0.179421484153311	0.326240852319798	0.74424213502029	0.829197938663621
KMT5C	1.76299526197086	-0.37600374640941	0.296744119219465	-1.26709754989728	0.205120411538841	0.350599833853073
IL11	0.336306154959973	-1.64399234328186	0.829113856032301	-1.98283062250236	0.0473863522346997	0.129092463907909
TMEM190	0.0617963009442103	-0.750196454861202	2.52776417716382	-0.296782611937689	0.766632481365915	NA
UBE2S	20.4646492805803	-0.738258365223009	0.1351537466377	-5.46235959852465	4.69847105022804e-08	3.1208644474566e-06
NAT14	0.442328432287381	-0.947574242060173	0.557375548337419	-1.70006424732241	0.08911884137423	0.198685268746207
ZNF580	8.7034442202927	0.0495337454016898	0.163004060330621	0.303880438936433	0.761218980976694	0.84148959418224
U2AF2	79.8477458907045	-0.00491668327061297	0.0674311439808312	-0.0729141310728858	0.941874448906253	0.963141483970069
EPN1	85.0550137474019	-0.119400568922175	0.0619086458367979	-1.92865741623449	0.0537734060547626	0.1415262862934
NLRP4	0.235969284824619	-1.2580820725047	0.840208067493262	-1.49734586131523	0.134303287438895	0.26246222049763
GALP	0.208291971660356	-1.61613318498089	0.869414274442061	-1.85887583455888	0.0630447401354689	NA
ZNF264	19.5608455038005	0.166763504668559	0.111988927205026	1.48910708255338	0.136459173062712	0.264904190899186
ZNF134	13.8334669745035	0.365622614466076	0.119676182506728	3.05509924203607	0.00224986061060597	0.0150905935031284
C19orf18	0.31535212966406	-0.4177534678617	0.55683603434955	-0.750227072408641	0.453117956395557	0.60016207630922
ZNF329	5.20914971523705	0.0282419182511814	0.184795083859137	0.152828298574811	0.87853368083995	0.9215503641617
A1BG	0.246108579400816	-0.701544924162978	0.842418104402897	-0.832775222299182	0.404971511355728	0.555640032747106
RPS5	259.600465603362	0.300629971795844	0.0687853381338508	4.37055308517699	1.2393221931592e-05	0.000325472588010478
TRIM28	79.6854289485648	0.213399184337278	0.0755144681096479	2.8259377266277	0.00471424280015319	0.0260110414148803
CHMP2A	117.646205561291	-0.207307534310275	0.0584704306963637	-3.5455106425814	0.000391853163753123	0.00434957011765966
UBE2M	30.8251820739899	0.128705788521572	0.0859763060722644	1.49699137356974	0.134395502686874	0.26246222049763
MZF1	4.01665820064906	0.125265082501991	0.207635418568676	0.603293423470328	0.546313507198319	0.67881491752627
DEFB125	0.0801823892783104	-0.991844906526385	1.76590083690184	-0.561665120600156	0.57434420285336	NA
DEFB127	0.0256140608321599	-0.949407677722239	2.99040426952853	-0.317484725191327	0.750875827968584	NA
DEFB128	0.00578533892363802	-0.812558273446895	3.15808435666886	-0.257294670337426	0.796951306452948	NA
DEFB129	0.114428719887764	-1.11648566370184	1.48637422244105	-0.751147084526431	0.452564141820565	NA
DEFB132	0.292398238944933	-1.40861956224763	1.00974518890195	-1.39502478222197	0.163008366496566	0.299899370405284
TBC1D20	32.1363369408718	-0.0726036294911105	0.0972331041248906	-0.746696612687127	0.455246714902626	0.601576016121327
CSNK2A1	39.6413112051162	-0.199901886956498	0.0754082972089896	-2.65092694511431	0.00802712019806241	0.0368959861390497
SRXN1	4.69854169904063	-0.189683703115549	0.221167353656087	-0.857647839881945	0.391086950103545	0.543032431821478
FAM110A	28.3266793553974	0.4708513795358	0.15005901555931	3.13777468005379	0.00170235685120986	0.012386943617865
ANGPT4	0.231756301755101	-1.43620784859052	0.817044778252761	-1.7578080012479	0.0787801834713124	0.183302350444348
RSPO4	0.256697940420156	-1.50508385708697	0.916413377056818	-1.64236347348043	0.100514699984375	0.215698906979359
C20orf202	0.228575705502489	-1.51146559479636	0.841884745891547	-1.79533552801902	0.07260025774826	0.1731213391377
SNPH	7.71146091960428	0.312813532032053	0.229398626793327	1.36362425706182	0.172685853645591	0.312124718227232
SDCBP2	0.860157183973573	0.0972800297838239	0.367241174625871	0.264894125455645	0.791091023941804	0.863663764023663
FKBP1A	94.3961216591063	0.194442434858955	0.104583510108633	1.85920738993158	0.0629977477473797	0.157638624387198
NSFL1C	36.3006431692153	-0.152709095490148	0.0724212443471667	-2.10862291675222	0.034977143170518	0.10372216212064
SIRPB2	5.73170745893617	-0.270092160986854	0.181269799792346	-1.49000087877991	0.136224004869972	0.264904190899186
SIRPB1	10.8762207765663	-0.27404397592569	0.15783200310023	-1.73630170398116	0.0825105021052503	0.189249868291858
SIRPG	2.53935889395396	0.364416148507042	0.273804079160352	1.33093761650506	0.183209538532978	0.324207471054602
SIRPA	25.9047683440959	-0.339899250550457	0.149381487215954	-2.27537733681203	0.0228833037092484	0.0768341532016935
PDYN	0.373111275158993	-1.81720514566518	0.648576515445404	-2.80183617875408	0.00508126690578772	0.0274208372260804
TGM3	0.0318860250918663	-0.851390467422854	3.15797929804816	-0.26959976208491	0.787468183396642	NA
CPXM1	0.782880206603278	-0.246183490239887	0.528388927991413	-0.465913415664697	0.641277477949799	0.757569240958642
GNRH2	0.0608720992555655	-0.584272186145605	1.98626064612202	-0.294156855640441	0.768638047077045	NA
OXT	0.0446854064147632	-0.657059957557828	1.89516165006095	-0.346703911793856	0.728813771118408	NA
DDRGK1	14.9759905816846	0.181000064901647	0.133960520344257	1.35114483309341	0.17664904230434	0.316759654255581
ITPA	7.25867624945633	-0.179782924903258	0.158082217987221	-1.13727481302035	0.255423420510873	0.409154494485583
ATRN	5.07433247392615	-0.130281698228505	0.199493077981631	-0.653063753121805	0.513715178789835	0.653368148085656
SIGLEC1	4.64372341510592	-0.849173024428119	0.360367593024354	-2.35640784816834	0.0184526454015627	0.0657523868195359
SPEF1	0.172423484758237	-1.59900359725636	1.14897206053636	-1.39168187998402	0.164018751749087	NA
CDC25B	51.0616668341694	-0.245593231304864	0.114692720464716	-2.14131490045542	0.0322486523198366	0.0978347378256135
RNF24	41.5079641952804	0.0690132609330028	0.145854862489244	0.473163936773737	0.636096224534786	0.753650214962625
PRNP	7.97575680242054	-0.536893685619799	0.171297094697087	-3.13428366411709	0.00172274230754165	0.0124711562698124
PRND	0.249262371157354	-1.83666076960945	0.826904536640706	-2.22112793947276	0.0263422971596253	0.0849397978512484
RASSF2	208.019323042998	-0.156534548933488	0.0857927354139818	-1.82456647614918	0.0680664762016656	0.166285454155362
TMEM230	40.0159387111013	0.0118589730864224	0.0789787188728643	0.150154032069226	0.880643091728677	0.922694899551368
PCNA	49.7679996563338	-0.128928786377956	0.127227359771355	-1.01337311887678	0.310881974168158	0.466446555994155
GPCPD1	39.3942382021174	0.323659090553014	0.0982071087592629	3.29567884282599	0.000981841869360924	0.00837512239175787
CHGB	0.783355428768195	-1.70361148063758	0.66494273896	-2.56204238473542	0.0104058618446844	0.0443247433429333
TRMT6	16.5434102142916	0.00282217287268311	0.1189976274991	0.0237162112555938	0.981078974930833	0.989776532777076
BMP2	1.32429792396217	-0.714900055958779	0.379113739760807	-1.88571391902026	0.0593335161958725	0.151164282261402
HAO1	1.26581306142487	0.816047330075724	0.585725860075424	1.39322400750864	0.163552062138341	0.300704197390435
PLCB1	19.058705663353	-0.146046371467736	0.142892146778583	-1.02207416404794	0.306745800159592	0.462323741933825
PAK5	0.573871928017819	-2.55498425066791	0.823472537810752	-3.10269515175391	0.00191767065890982	0.0133693763547888
SNAP25	0.307228539845388	-0.792243290967464	0.614886501481109	-1.28843825496111	0.197593449358901	0.340158828827602
JAG1	4.8003070040004	-0.259188782091738	0.218490570999817	-1.18626987382424	0.235515739851148	0.387123868553237
NDUFAF5	3.36950343394229	-0.382101989075215	0.200575435031081	-1.9050288437166	0.0567763218348695	0.147166097942855
SEL1L2	0.332541623669245	-1.7122144319452	0.734305086086986	-2.33174802188742	0.0197139509033843	0.0688043625549066
MACROD2	5.9025311302689	0.346465077621455	0.247811482105545	1.39809937246528	0.162083228306602	0.298877249330187
FLRT3	0.196241692998476	-1.63078165580814	1.05082891400398	-1.5519002513876	0.120686092766899	NA
KIF16B	20.4201059632131	-0.0294251565290205	0.114017807292832	-0.258075095703673	0.79634895144447	0.866629518691832
SNRPB2	34.4371935196889	-0.0904255052255757	0.0833840787472521	-1.08444569495895	0.278167232618713	0.434401297615044
OTOR	0.186004605139324	-1.44974397772623	1.09045503085343	-1.32948534025434	0.183687899141393	NA
PCSK2	0.503480163121766	-1.67296574678166	0.778372275769534	-2.14931312285974	0.0316095869549817	0.096568738128522
DSTN	76.8653179632276	0.279559865692617	0.0933199151189423	2.99571495898061	0.00273802242701202	0.017376619909546
RRBP1	27.3354095430456	-0.252822847758772	0.140715625786157	-1.79669348266256	0.0723842941914935	0.172824753023216
SNX5	67.3077971685473	0.0791761707151574	0.0657798015041082	1.20365475274675	0.228723047554491	0.379327576477371
PET117	0.109155871956515	-0.33389468631882	1.00860118205953	-0.331047288321652	0.740608766518963	NA
POLR3F	4.66031984252785	-0.0766407564735397	0.170852073639491	-0.448579609488712	0.653734945769039	0.766864487104219
RBBP9	5.30455094473267	-0.24651493705471	0.17668261301882	-1.39524163041698	0.162942987054727	0.299876544121199
DTD1	9.85196030969838	0.305857397500851	0.14715945520724	2.07840805791324	0.0376717911775808	0.109716516745023
SCP2D1	0.0143389969491086	-0.821155844715191	3.1580407441668	-0.260020661934759	0.794847835710067	NA
NAA20	13.6087257571682	0.0158283236627467	0.120731222275572	0.131103813615157	0.895693184376042	0.9312429501581
CD93	23.830621216771	-0.0641252648378937	0.134156659254581	-0.477987937342769	0.632658790618473	0.750834677922679
NXT1	5.246567685663	-0.0578744918749121	0.172929647511553	-0.334670732912039	0.737873481292071	0.826003910934232
NAPB	8.65138467472917	-0.0608387003259936	0.156680580438549	-0.388297644517949	0.69779578018771	0.800450235388577
CSTL1	0.0435237858422125	-0.844770938727619	1.9030981305388	-0.443892474682032	0.657120325538628	NA
CST8	0.0751406696859168	-1.03874157884262	1.76869943552477	-0.587291180162801	0.557008163606027	NA
CST3	106.354131923748	0.0914780292926817	0.175378187537867	0.521604371540959	0.601945818955962	0.72781189259071
CST4	0.0295078127378362	-1.09069552845066	3.15783782968015	-0.3453931415348	0.729798832563813	NA
CST1	0.168199153605367	-1.40586806027919	1.27299541323235	-1.10437794642909	0.269429223268784	NA
CST2	0.0593830491829586	-1.02795415917855	2.31847649501828	-0.443374846105761	0.657494626871889	NA
CST5	0.0307754366323843	-0.751736852160853	3.15805777970684	-0.238037713239888	0.811851843798471	NA
CST7	75.3328205328901	-0.282043130084164	0.152694426303717	-1.84710822072291	0.0647314572928298	0.160721394620487
APMAP	10.6175415696366	-0.264551095158842	0.148546166589262	-1.78093518825255	0.0749230392841394	0.176577570935684
VSX1	0.360051892561863	-1.97041555485709	0.880280708302875	-2.23839456695118	0.0251953360247559	0.0821531438070522
ENTPD6	4.86026601239681	-0.0398381885601364	0.214455962343069	-0.185763958832754	0.852629869213547	0.904900204277819
PYGB	48.1160687693124	0.47884542250887	0.177655675439004	2.69535674177364	0.00703133059980081	0.0337325106148071
ABHD12	5.2108695418008	-0.276026203721479	0.174818439113822	-1.57893071875423	0.114351949070623	0.234460841611298
GINS1	7.11601491354355	-0.128000743396644	0.172683304626159	-0.741245621131422	0.458544526552541	0.604100666700939
NANP	3.1414225637878	0.192696931711622	0.252648266412501	0.762708307671519	0.445637374928264	0.593170274975053
DEFB115	0.242031112832602	-1.38733244652743	1.02993149540614	-1.34701429436367	0.177975628984085	0.318633787374733
DEFB116	0.0152206866375631	-0.841919790002356	3.15806067609678	-0.266593924674978	0.789781833805008	NA
DEFB118	0.101346021543677	-1.3236430546753	1.83913839256211	-0.719708239482363	0.47170465211152	NA
DEFB119	0.059615817287034	-0.888177458191095	2.12577277183141	-0.417813921581987	0.67608317147767	NA
DEFB121	0.0650393524760459	-0.908839446774801	1.67870054794133	-0.541394620910413	0.5882356140182	NA
REM1	0.200317634099766	-0.914845036636995	0.773382389523557	-1.18291423366982	0.236843139965614	NA
ID1	16.5606173952457	-0.404740434367569	0.172733284927724	-2.34315253448068	0.0191215637875396	0.0674351224635651
COX4I2	0.162205530167896	-0.992025527206622	1.03553979076385	-0.957979148705499	0.338073273031834	NA
BCL2L1	135.358845430889	0.305238369656922	0.130712600026489	2.3351870408443	0.0195336518282521	0.0684282196780539
DUSP15	0.186925408441956	-1.28888172647424	0.788186254869077	-1.63525019436977	0.101996609717625	NA
PDRG1	7.54901295029594	0.0247439935722266	0.153243586642588	0.16146837929301	0.871724514206999	0.917084645033604
HCK	163.952539242571	-0.255349743164569	0.085729467878548	-2.97855276001854	0.0028961316440214	0.0179769750403565
POFUT1	9.75934738278381	-0.0090899616693892	0.150459575329532	-0.0604146439299767	0.951825395792	0.970687005148354
KIF3B	49.7978811071168	-0.00886741223058534	0.0829257900776736	-0.10693189925932	0.914843006321238	0.944198041710944
COMMD7	7.97823315758354	0.301675296475576	0.154092641029079	1.95775278080052	0.0502590285969201	0.134337537202644
MAPRE1	117.941844162185	0.0401131685316266	0.0684698309406597	0.585851724482731	0.557975161074512	0.689822534798605
SUN5	0.243228858941326	-1.39961300108403	0.827351748022413	-1.69167830300651	0.0907073275339612	0.201449266837879
BPIFA2	0.210072160651018	-1.4143435984056	0.80688503355342	-1.75284401072233	0.0796287863526571	NA
BPIFA1	0.19704747972151	-1.12595765281734	1.04468636009322	-1.07779492087641	0.281125286707403	NA
BPIFB1	0.532205795353741	-1.64621814234844	0.666538276175213	-2.4698028623276	0.0135187529082131	0.0529617025698232
SNTA1	1.68440411962461	-0.222237688668488	0.330391448740338	-0.672649638832357	0.501170213952118	0.642028644757397
NECAB3	4.7011623466348	0.154868911233475	0.235207263991988	0.658435919898928	0.510258060555774	0.649847217279244
EIF2S2	56.2836823726207	-0.419332734934883	0.0712802896327413	-5.88287080615719	4.03210663570683e-09	3.68157349431232e-07
ASIP	0.213853150209246	-0.750976114964356	1.01604084155837	-0.739120008023035	0.459834128425461	NA
AHCY	30.5879061715574	-0.0830514068463999	0.107594856066051	-0.771890124518741	0.440179506815817	0.587701931151967
ITCH	79.9137941894596	0.123964162239527	0.0571293392511	2.16988615419948	0.0300154714832077	0.0928511388341195
DYNLRB1	36.9335722422233	0.647962734276097	0.177565949295448	3.64913845727239	0.000263121267924406	0.00321712634496774
MAP1LC3A	5.57213784946583	0.290480200225038	0.221861416638149	1.30928669178564	0.190437255896053	0.332414348792265
ACSS2	13.7823494518627	-0.306916645451804	0.122730345748616	-2.5007396791699	0.0123934239770647	0.0497432788349441
GSS	14.2216245594436	-0.0488940377824019	0.114773133401805	-0.426005950462557	0.67010351006994	0.780707135317129
EDEM2	8.13878133314656	-0.403466524991849	0.144931497122921	-2.78384293960379	0.00537190398442979	0.0283043619443932
PROCR	2.61447338132733	0.120506269476358	0.30492632794708	0.395197982042638	0.692696781828408	0.797509961751194
GDF5	0.0879925260633256	-1.07699478878742	1.73361183464539	-0.621243329829782	0.534439534094553	NA
C20orf173	0.127638347079453	-0.603558382812875	1.47463539425879	-0.409293297287394	0.682324433804628	NA
CPNE1	28.6747624046291	-0.065749589417969	0.112539731294417	-0.584234462458067	0.55906257841923	0.690862261047263
RBM39	167.498856006804	0.133962607770524	0.0620225705765106	2.15990092840909	0.0307803398881477	0.0946997304928284
SCAND1	11.8811847656455	-0.0938815503857391	0.109680266150615	-0.855956624474448	0.392021772264119	0.543796925456304
EPB41L1	3.10258723573551	-0.711362983522898	0.261181997536814	-2.72362946233547	0.00645689035398893	0.031647148306434
DLGAP4	43.6886549602283	-0.290644788835282	0.0808797205715106	-3.59354343439287	0.000326211240618447	0.00379195448283579
MYL9	822.655029776309	0.488114204744569	0.246964576917142	1.97645431922949	0.0481033446198515	0.130543161022521
TGIF2	12.0550402227259	0.0859052891031121	0.135442661241778	0.634255767831989	0.525913917964738	0.662927259315259
NDRG3	39.8385154647191	0.150612600774976	0.113298480462998	1.32934351952024	0.183734662553705	0.324733663664229
TLDC2	0.174853405776624	-0.678278321597991	0.848305751164999	-0.799568222502906	0.42396100495733	NA
SAMHD1	566.907702288071	-0.673214247024691	0.103834245755506	-6.48354733186855	8.95907541826513e-11	1.44320552560662e-08
RBL1	23.4290610627838	0.17032349200232	0.0930417540639743	1.8306135102011	0.0671582505955624	0.164773681115911
RPN2	20.911836937981	0.295303711231677	0.141647411011116	2.08478015322498	0.0370892610502359	0.108451604754848
GHRH	0.0431822088023694	-0.73320897633012	1.90780464178614	-0.384320784356447	0.700740704999407	NA
SRC	60.5578142031396	0.230777349489923	0.176456778931546	1.3078406558665	0.190927361314643	0.332653387441671
NNAT	0.305601580195655	-1.29335960398547	0.775867683155602	-1.66698476050082	0.0955174351905264	0.208201649075772
VSTM2L	0.227276706895062	-0.898185888280493	0.706424592815091	-1.27145331209554	0.203567426854147	0.348576891537001
RPRD1B	21.5677069621622	-0.0653010062783952	0.100654301464939	-0.648765182689602	0.516490165314424	0.65601319852927
TGM2	92.8087319853042	-0.903751595883976	0.135934471948607	-6.64843569794172	2.96224339847104e-11	5.24039371210768e-09
BPI	38.5822152233844	0.356640948979912	0.248990037875042	1.43235027402541	0.152043601933622	0.285668380533102
LBP	1.7076299695076	-0.0519050559641272	0.516466115822371	-0.100500409172978	0.919947058010429	0.947393177259785
TOP1	255.70447685076	-0.0778450294820693	0.0609722639374879	-1.27672853942049	0.201698102047431	0.345899108055288
PLCG1	43.1846272964126	0.190931460948585	0.121620597997309	1.56989411409415	0.116439747157222	0.237195181236789
ZHX3	9.10006975164031	-0.0466730346648577	0.136963015958442	-0.340771078515235	0.733275924664873	0.823299287887315
EMILIN3	0.188855291144509	-1.20358895915423	0.933927842962596	-1.28873870526894	0.197488941644613	NA
SRSF6	80.9829427514213	0.501950935485002	0.149824859205625	3.35025134110827	0.000807382634322275	0.00723195109635823
GDAP1L1	0.520886082342755	-2.54158717671577	0.668311487611856	-3.80299788919966	0.000142955574164193	0.00211851179409292
HNF4A	2.29759215471301	0.061722114452503	0.472963592969827	0.130500772934632	0.896170242659281	0.931378693536661
TTPAL	12.0675136300857	0.121551952526	0.123895707906413	0.981082836362792	0.326551893682139	0.480957923093873
ADA	19.7319839728203	-0.135104993932184	0.130574233320069	-1.03469873417529	0.300809627391373	0.456218356608716
CCN5	0.252868789780644	-1.41607887558656	0.815447019308352	-1.73656760286849	0.0824635220989099	0.189249868291858
YWHAB	256.019058184432	0.103560939907781	0.0450166803566306	2.30050148272489	0.0214198253828872	0.0733683811858446
STK4	272.180136794025	0.149406151465209	0.0579126340938806	2.57985418558256	0.00988420408260841	0.0429935517716243
WFDC5	0.113410057712409	-1.11716270021352	1.38948796919262	-0.804010344085712	0.421391001041423	NA
PI3	1.18495223259657	0.152251246484713	0.466148475176297	0.326615348097259	0.74395883357241	0.829045463947523
SEMG1	0.249847160727634	-1.52554685472463	1.02793359883164	-1.48409085612006	0.137784818697957	0.266484406781391
SLPI	6.42613432141034	-0.420780488338415	0.267082433743926	-1.57547047344137	0.115147888663424	0.235269950997423
MATN4	0.149271860144723	-1.24111639530101	1.22001222011708	-1.01729833098057	0.309011530349296	NA
DBNDD2	1.30149719734186	0.0684320733283945	0.359631379212474	0.190283933171371	0.849086643110831	0.903001970063951
WFDC2	0.148237276214727	-0.950440276045543	1.29951015876377	-0.731383490645201	0.464544946441325	NA
SPINT3	0.0417366133235239	-0.820696251191206	3.02676456365066	-0.271146378891572	0.786278451962177	NA
WFDC6	0.0124013640844141	-0.843779674403027	3.1580613406659	-0.267182800896803	0.789328417841134	NA
WFDC8	0.10801402205655	-1.3618779041059	1.50548978722684	-0.904607866264252	0.365673166502882	NA
WFDC10A	0.0630082413535432	-1.00600494886237	1.68545159719564	-0.596875609205404	0.550590432818134	NA
WFDC11	0.122009443605739	-1.14743498247478	1.47271429540321	-0.779129384468037	0.435903502204567	NA
WFDC10B	0.174142344898363	-0.677231793792021	1.04771572072311	-0.646388882400857	0.518027538569944	NA
WFDC13	0.048920414262658	-0.951885082372145	2.39649169493882	-0.397199407943888	0.691220418754665	NA
WFDC3	0.621708629004014	-0.353684256546422	0.48673284036097	-0.726649667370139	0.467440594102153	0.61225849218239
UBE2C	12.8103573161263	-0.425008470944156	0.153521026239473	-2.76840561423292	0.00563312995572204	0.0290959385760424
ACOT8	11.7307428213488	-0.235051797981903	0.116437650244239	-2.0186923859152	0.0435192018730377	0.121780623728753
CTSA	351.339491466857	0.477510804574005	0.236733495308407	2.01708171440599	0.0436869865316601	0.122189738515676
PLTP	5.65007132487561	-0.578252080996379	0.20973535163019	-2.75705586350538	0.00583243862790616	0.0295855152980079
MMP9	10.1835060632278	-0.0943289318435206	0.265887583014076	-0.35476997750033	0.722761921724337	0.817493554222072
ELMO2	37.5770983221323	-0.364375032028996	0.0785116537914585	-4.64103116458155	3.4667483030775e-06	0.000119666232583669
ZNF334	1.23323484882	-0.108640135691895	0.348424522517463	-0.31180393075361	0.755189536567953	0.836292638206413
EYA2	1.02194838396805	-1.17500262222966	0.499358853317621	-2.35302250961051	0.0186215067961624	0.0662163002343438
SULF2	11.7791433278306	0.204097704302115	0.174243774019291	1.1713342726353	0.241464440449373	0.393248042975806
STAU1	71.1189122713809	0.0183157242091206	0.0633060822836961	0.289320133996629	0.772336406143777	0.85007315273254
B4GALT5	28.7525517604267	-0.381928539658281	0.128160814957507	-2.98007265157382	0.00288180026354224	0.0179076523511664
RNF114	31.1307318598437	-0.343637154856704	0.0940739005652129	-3.65284263533318	0.000259353184943894	0.00319173560862474
UBE2V1	10.0391460728924	-0.00128331750622443	0.151546660727311	-0.00846813450105376	0.993243486973709	0.995177235355428
CEBPB	141.096132624782	-0.43449300500159	0.115588484579017	-3.75896445553422	0.00017061807224845	0.00237952103503755
PTPN1	67.4500606476847	-0.180416124781181	0.068697523508275	-2.62623913596316	0.00863341398227197	0.0389742875228402
MOCS3	3.7211463744796	-0.226800660859625	0.193777734786812	-1.17041651410129	0.241833393125983	0.393572677698214
PFDN4	9.38567700857441	-0.159109630418788	0.135738680844699	-1.1721760475986	0.241126382849506	0.393034232306431
CBLN4	0.0910421721037053	-0.890498731652681	1.84513884224594	-0.482618820472473	0.629366413333985	NA
AURKA	10.1251892767173	-0.501643983682537	0.147692971012819	-3.39653255156603	0.000682454397198268	0.00633340056153999
CSTF1	7.31371027358434	0.130985856925254	0.156301517863545	0.838033172778323	0.402012072955157	0.553312613185179
CASS4	13.2238691587419	0.209555933803312	0.149161838263429	1.40488972409433	0.160054072714857	0.296100034522486
RTF2	59.567034988198	-0.188792336968565	0.0695163478049291	-2.71579769262818	0.0066116305883306	0.0322103621002922
FAM209B	0.197054241838434	-0.376485131215819	0.876935368652852	-0.429319131915247	0.667690995627348	NA
BMP7	0.435208640592926	-1.48177108476847	0.699999600504112	-2.11681704346882	0.0342753783021432	0.102230198402757
PCK1	2.11770006445459	0.399625917555281	0.531745754837393	0.751535699006165	0.452330324647414	0.599401209697802
ZBP1	15.3812643092151	-0.447621823878135	0.163157062969012	-2.743502584152	0.00607875697604494	0.030399154806882
PMEPA1	3.64240158691747	0.496302513549225	0.241210692102354	2.0575477364769	0.0396335680306054	0.113833398590186
RAB22A	34.6157870015394	-0.0766505467158743	0.0778916426738863	-0.984066378427681	0.325082876766717	0.479617973775446
VAPB	106.955176777278	0.323958403859514	0.0984869408313304	3.28935390951302	0.00100417670904075	0.00853550202684636
NPEPL1	2.95549644915604	-0.0199138414518	0.243559730771459	-0.0817616335373845	0.934836265886714	0.957847620123926
GNAS	1202.38429944128	0.600610734115607	0.145123661455708	4.13861342865109	3.4941111377475e-05	0.00070643439824245
CTSZ	55.155301957034	-0.241941540664514	0.0974704594395711	-2.48220375748317	0.0130572588101689	0.0516903091778786
EDN3	0.931134575749795	0.273476583265869	0.43408410432039	0.630008287665885	0.528689161907884	0.664432854072812
CDH4	1.04793136878517	-1.10685815525667	0.441820169969791	-2.50522323444933	0.0122374129688115	0.0494475337733346
PSMA7	70.4204829959491	-0.0897788125909438	0.0672949611272597	-1.33410898954478	0.182168140132814	0.323074511682913
ADRM1	39.2622567632438	-0.120046805927787	0.0836096862765539	-1.43580021973424	0.151059197287943	0.284574414591363
CABLES2	7.02736340622223	-0.0444680439808544	0.164293879720075	-0.270661597721225	0.786651315218277	0.861595577589519
OGFR	72.8012499636235	-0.462252444046969	0.0814430152902389	-5.67577762684299	1.38060032043621e-08	1.10078569211118e-06
COL9A3	4.44671169925659	-0.512460345745545	0.238576514136651	-2.14799158919733	0.0317144236279522	0.0967845564193193
DIDO1	40.4275449463445	0.128476521051158	0.0919606167247046	1.39708198603939	0.162388918187043	0.299148605875968
GID8	47.5621324234062	0.060142310711616	0.0636427447479231	0.944998694663914	0.344659542440736	0.499390240531611
BIRC7	0.126571508449353	-0.608800408383769	1.38132001263162	-0.440738136576994	0.659402584170639	NA
ARFGAP1	14.2186058759934	-0.0517421876106473	0.107830769083725	-0.479846226177541	0.631336740259336	0.750209338078947
COL20A1	0.897785452549231	-1.66321390010312	0.63568800060978	-2.61639970946075	0.00888624649885417	0.0398298031908262
PTK6	0.545208141053341	-0.422050882988497	0.487560614340995	-0.865637770103634	0.386688836040255	0.539208931808109
GMEB2	12.3808925079571	-0.00809103078217895	0.122627532899908	-0.065980539531714	0.947393318891839	0.967561533149323
STMN3	5.89587349895247	0.545623591515728	0.195839812636371	2.78607084111556	0.00533512108678229	0.0282245604879704
TNFRSF6B	0	NA	NA	NA	NA	NA
TPD52L2	49.3095553435855	-0.0771000871562381	0.0762372952521616	-1.01131718932607	0.311864641515163	0.467549188457981
PRPF6	84.4515415895035	0.0892874112147077	0.0699673109325068	1.2761303818127	0.201909433306411	0.346156663218532
TCEA2	11.7870297496777	-0.0168569689852155	0.133925505445081	-0.125868249884098	0.899836215673828	0.934145741364522
RGS19	87.6373787463335	-0.0797109049876552	0.0761836948173549	-1.04629875433	0.295423120364707	0.451265592116731
BAGE2	1.15209450421636	-2.24942902794318	0.475143944543363	-4.73420539980782	2.19914935662879e-06	8.00267763685802e-05
HSPA13	3.31942925211101	-0.0843178534401248	0.186351061772552	-0.452467791909003	0.65093201899656	0.765142474987443
SAMSN1	48.1092570121424	-0.81995086632175	0.143107083991025	-5.72963156997295	1.00648997936421e-08	8.25759387417509e-07
USP25	107.407018054976	-0.0606018362249014	0.0570028406273009	-1.0631371271676	0.287719769684304	0.443809704681975
CXADR	0.710932336451344	-0.489762854307481	0.505210363104854	-0.969423610587801	0.332333876801959	0.487268085101241
TMPRSS15	0.348961302726118	-1.32428220089324	0.648827095539269	-2.0410402247344	0.0412468290365977	0.116959891890637
NCAM2	0.901271649235198	-1.16016766740275	0.458586821557764	-2.52987572443055	0.0114102933632643	0.047117845271856
JAM2	3.81482964571055	0.222903831430175	0.232456068426942	0.958907345110807	0.337605424183687	0.492404906369844
ATP5PF	73.5374111538378	0.0428700109427716	0.0647636214718395	0.661945857388662	0.508005921218215	0.647999441193401
APP	282.911049156652	0.62859573457031	0.19539431185583	3.21706260842492	0.001295103334862	0.0102683192978345
ADAMTS1	9.84353446630847	-0.462005408286078	0.17768893245233	-2.6000798243865	0.0093202077680817	0.0410596857393856
ADAMTS5	3.35975014130766	-0.436819568504636	0.235769337831202	-1.85274121106187	0.0639194601297881	0.159334242093672
N6AMT1	1.94509906681545	-0.62177139138577	0.2513731771842	-2.47349935403073	0.0133797045996582	0.0526355161491767
CCT8	53.8512356679893	0.0544136792715803	0.076900950582867	0.707581360947484	0.479205271074951	0.623054901138103
BACH1	136.702824641483	-0.328205260863429	0.0713022459365125	-4.6030143448169	4.16419535042843e-06	0.000139488224134765
TIAM1	32.6593459360398	-0.101852116738623	0.129996589714474	-0.78349837455222	0.433334507829054	0.581029523642889
SOD1	70.3935597654373	-0.127662730271012	0.0683907337344023	-1.86666706584542	0.0619480956345975	0.155868727152426
MRAP	0.143639339854726	-1.46381820682665	1.22841418341093	-1.19163245312104	0.233405394136632	NA
EVA1C	6.04999840394886	-0.318823590653897	0.184062585104133	-1.73214773916993	0.083247261174689	0.190228982973425
CFAP298	2.27347738115332	-0.404564205897791	0.261796231243301	-1.54534006840537	0.122264028430865	0.245351529580691
OLIG1	2.04627172785883	-0.0448221913871398	0.276722464993414	-0.16197525339407	0.871325341443117	0.9169936207394
IL10RB	1.44163361984064	-0.0521988558106921	0.325155614386007	-0.16053499770951	0.872459654931588	0.917528423589773
IFNAR1	41.1052308608544	-0.394680739483467	0.0965179613392961	-4.08919473647002	4.32873331965794e-05	0.000845307805831098
IFNGR2	65.896072116845	-0.22304829888787	0.0816659078586794	-2.7312290371381	0.0063098603663869	0.0311712040250509
CRYZL1	11.490201969186	-0.0988974469750319	0.116666103808961	-0.847696492350298	0.396607020327725	0.548310085694571
ITSN1	40.7699075958988	-0.1761392163073	0.100196326170305	-1.75794086509633	0.0787575716622339	0.183302350444348
ATP5PO	40.7376834029649	0.0302545537276981	0.0897796692529988	0.336986691746891	0.736126932411906	0.824864323908115
RCAN1	14.2170677610791	0.118601609483754	0.129252449946744	0.917596606738369	0.358830095039559	0.515044920897298
CBR1	18.0952051426877	-0.401726495157261	0.117060650011986	-3.43178083426093	0.000599631931781692	0.00578282174755734
CBR3	1.42834497860235	-0.394715990218341	0.344265799762803	-1.14654429946367	0.251570008484564	0.405160118927771
RIPPLY3	0.222720944733408	-1.26490914488662	0.845426633036102	-1.49617849196928	0.134607147808415	NA
DYRK1A	105.88390428796	0.0526948346696357	0.0572153657485885	0.920990960735678	0.357055146368363	0.513105598738696
ETS2	71.6418402466336	-0.351675525740913	0.113048424719232	-3.11083968320954	0.00186556192036012	0.0131256729365394
HMGN1	139.840515895351	0.180687520684799	0.0734237738538521	2.4608857758313	0.0138594482701818	0.0539603415801234
B3GALT5	0.934606439841011	-2.10373764152232	0.571717288446928	-3.67968169589052	0.000233525254570798	0.00296409521552756
DSCAM	1.34457070047651	-2.00918245503376	0.524803101703915	-3.82845003871054	0.000128952800774531	0.00197297785185033
FAM3B	0.504543042092284	-1.67099509574732	0.774842292816685	-2.15656154967092	0.0310398431749822	0.0952393236929943
MX1	134.273530496024	-0.73176592539724	0.193973974077745	-3.77249540241903	0.000161622945586133	0.00228736873740775
UMODL1	1.1952195019375	-1.22299729119299	0.526483047599916	-2.32295663985438	0.0201814818957416	0.0698999233768547
TFF3	0.651462052051181	-0.583115156550493	0.474799036685737	-1.22813045414085	0.219398000405096	0.36756794326524
TFF2	0.143473971839537	-0.920059434930692	1.16041820278462	-0.79286884049462	0.427854243231152	NA
TFF1	0.00314506981653738	-0.771631733280379	3.15811816615273	-0.244332761690293	0.806973112057305	NA
UBASH3A	6.54889126083993	0.389802908218401	0.19283443392808	2.02143828919986	0.0432344144561006	0.121277410483235
PDE9A	3.43880665987688	-0.278697859056537	0.257692314956473	-1.08151404943377	0.27946851455775	0.435472408728715
CBS	0.070001772648175	-0.61642751458891	1.58653630762146	-0.388536657892854	0.697618931549394	NA
CRYAA	0.0185972139504679	-0.782383065857929	3.15807191534989	-0.247740737649176	0.804335010091476	NA
HSF2BP	0.573720092852272	-0.870738115987216	0.523094540299338	-1.66459033483496	0.0959945149416094	0.208688536514766
PDXK	37.5671281709043	0.0316161140445403	0.0961448469536023	0.328838362598857	0.742277864970381	0.828150373196162
CSTB	54.9955962630809	-0.0586932334882644	0.0877980137814343	-0.668502975868865	0.503812582961129	0.644392912820368
ICOSLG	0.321697570337168	-0.250304752812215	0.744351906239879	-0.336272065287827	0.736665713277309	0.825141393522526
DNMT3L	0.139960975539956	-1.11245795232869	1.44516892031872	-0.769777108189777	0.441432121114531	NA
LRRC3	0.728553122290165	-0.628837031281886	0.492477471816283	-1.27688486736805	0.201642897407984	0.345899108055288
TSPEAR	0.507118722821408	-2.00546386667473	0.649404225102895	-3.08815956095292	0.0020140030283526	0.0138533063712078
UBE2G2	50.0256686288322	0.140790824125764	0.0823517668280902	1.70962724357409	0.0873348244916373	0.195647978412014
SUMO3	58.4370036906111	0.0901119006282548	0.0923192532814936	0.976090007503546	0.329019862732384	0.483741307807654
ITGB2	102.146063185665	-0.084557897556307	0.114435895271384	-0.738910613280722	0.459961277221324	0.605161229378154
COL18A1	14.4033746741888	0.0419633747051393	0.168711599374297	0.248728450567533	0.80357083992954	0.872461550602441
PCBP3	4.46168238492222	-0.661099098424085	0.253929327631293	-2.60347674130814	0.00922835289949583	0.0408668611300433
COL6A1	1.85454257705763	-0.256983167812417	0.383711995143844	-0.66972930495978	0.50303036696283	0.643656916946596
COL6A2	3.34081533356622	0.289756323144696	0.299347769654229	0.967958850935779	0.333064920867789	0.487722805708037
FTCD	0.574691280028286	-1.05566608379013	0.761728408554595	-1.38588251656951	0.165782780237065	0.303351331368929
SPATC1L	2.7316329528981	0.768480790467186	0.293968611773841	2.61415933432513	0.0089447311871778	0.0399023823881903
PRMT2	66.6419057828088	0.073819410385008	0.0795316829589475	0.928176138597645	0.353316209770704	0.509325964734391
IL17RA	46.0468941831845	-0.146771050275684	0.141858389428964	-1.03463073891149	0.300841392902374	0.456218356608716
ADA2	11.0345913826568	-0.14096786985593	0.159198376424461	-0.885485599928961	0.375894782798745	0.529297945549705
SLC25A18	0.698438081670377	-1.56925435467636	0.636474359491591	-2.46554214050329	0.0136806081840831	0.0534847534047612
BID	40.5373105268859	-0.27926237151628	0.0844116971892332	-3.3083373609967	0.00093851679057622	0.00812376689824462
PEX26	15.7093764286863	-0.0601910613807272	0.10951101756914	-0.549634755632923	0.582569915357787	0.711680684255596
DGCR6	0.0310146267693447	-1.07301028968965	2.60503104192152	-0.411899233606896	0.680413282557245	NA
DGCR2	7.95160686351666	0.196110521826919	0.22181596599255	0.884113643260042	0.376634869002153	0.529976879831045
ESS2	11.6548786320567	-0.141806496535693	0.126347131953987	-1.12235627625751	0.261710987228622	0.414766488998104
TSSK2	0.0807955789527258	-0.916946733573283	1.38023885764232	-0.664339167453654	0.506473257996551	NA
GSC2	0.0955396326146775	-1.08881957004683	1.71356600814903	-0.635411513107076	0.525160061177005	NA
SLC25A1	15.1440402566895	-0.0469974912073269	0.107226615817696	-0.43830061080386	0.661168383216459	0.773576400660891
UFD1	51.1633748979641	0.114306050328117	0.0821880143981354	1.39078734490889	0.164289921746052	0.301668909180798
SEPTIN5	1.69260111246934	0.627783298147119	0.322353291531672	1.94750081553126	0.0514747220769409	0.136697466768077
GP1BB	0	NA	NA	NA	NA	NA
COMT	14.2065387181336	0.0876150698573716	0.170769794183583	0.513059527161943	0.607909681510932	0.732207810007103
RANBP1	46.0462571891468	0.00444400452672382	0.0912007954853061	0.0487276947868269	0.961136304837771	0.977540895020953
RTN4R	0.669395728141856	-0.301240201760092	0.495715565236337	-0.607687599271718	0.543394689195772	0.676488456823182
SCARF2	0.398155396344738	-0.84540733655009	0.59917181351619	-1.41095979062981	0.158256470524245	0.293445751600966
SERPIND1	0.656221234025333	-0.988874738160626	0.558173150542339	-1.77162720421039	0.0764564607859108	0.179304890834708
SNAP29	87.4260436420366	-0.0669539650079902	0.0927867157424158	-0.721589987017758	0.470546597093328	0.615559083387061
CRKL	77.1944715449611	0.210332263643411	0.0843916197697811	2.49233590037961	0.0126905957456441	0.0505666242694132
P2RX6	0.348693363277878	-1.17532498006025	0.545153184017999	-2.1559536191234	0.031087286980208	0.0952816088765336
GGT2	0.0681043974317186	-0.69365122296761	2.27218489468509	-0.305279391914867	0.760153370134788	NA
UBE2L3	72.3015800379182	-0.0817274622723961	0.0775011566633058	-1.05453216172567	0.291639343912056	0.448511362642258
SDF2L1	6.26757062313885	-0.280683959611156	0.188486119036206	-1.48914923309148	0.136448075730226	0.264904190899186
PPIL2	21.6822522690834	-0.0220459916886744	0.0982327285000832	-0.224426136027116	0.822425735704349	0.88512397144911
MAPK1	125.217094164294	0.142969060677805	0.0746509734109186	1.91516673052375	0.0554712438655544	0.144844424134181
PPM1F	50.4663459535665	0.200233883176911	0.093504434313523	2.14143729810204	0.0322387898365327	0.0978347378256135
PRAME	0.337418808213997	-1.41096766200242	0.849442163080685	-1.66105206843659	0.0967029897922901	0.209745450273622
IGLL1	0.756431132638229	-0.0535857679655185	0.507542489821867	-0.105578880665391	0.915916481868786	0.944445028025354
C22orf15	0.300334193600699	-0.760507803188889	0.669269828951556	-1.13632464858047	0.255820718622025	0.409576058060491
CHCHD10	30.8922933133648	0.0773108926910107	0.0952426431935379	0.811725610490576	0.416949095468456	0.566982663811417
MIF	27.9298048216158	0.01477028551527	0.107393571169822	0.137534168520327	0.890608586775344	0.927936597466963
GSTT2B	0.0189991366449501	-0.880966682058677	3.15802991036446	-0.278960841747381	0.780274876031052	NA
DDT	0.0587925876785009	-0.323308102125916	1.61557590877448	-0.200119412755521	0.841387191265986	NA
GSTT2	0	NA	NA	NA	NA	NA
GGT5	1.24344702714414	-1.37466795229232	0.410450836424106	-3.34916591781998	0.000810552409030102	0.00724887391393271
UPB1	1.420207503072	-0.557827128346821	0.374346837496207	-1.4901344754982	0.136188880910482	0.264904190899186
GUCD1	73.2716025005876	0.0238570524493573	0.0630367083848185	0.378462852211727	0.705086784745556	0.804911933866734
SNRPD3	29.9777061183335	0.119196973141604	0.0862791550980193	1.38152689379246	0.167117014601614	0.305014994758194
CRYBB3	0.0386708824003399	-0.98223485932869	2.27996195209508	-0.430811952114422	0.666605108297224	NA
CRYBB2	0.0959347716773427	-0.95129422287466	1.43389699673947	-0.663432746590449	0.507053438967269	NA
SEZ6L	0.769982585764778	-0.230617727977302	0.474952589672037	-0.485559470549571	0.627279537998138	0.747669825493938
TFIP11	31.2243122156158	-0.168298382422028	0.0901750128421897	-1.86635274138034	0.0619920303516198	0.155902658294322
TPST2	50.3282780590748	0.208122682552611	0.18319165189498	1.13609261339007	0.255917806124998	0.409576058060491
CRYBB1	0.631387145281121	-1.28276942437416	0.64078208931665	-2.00188089798537	0.0452975425529431	0.124904719138924
PITPNB	54.531817402439	0.0318661085266424	0.0713702201204604	0.446490265447662	0.655243142776379	0.767977521999396
CHEK2	7.60159070109664	-0.312137457704717	0.146596599750928	-2.12922713238266	0.0332354731343147	0.100184245694013
HSCB	5.28529384718995	-0.0798476360226064	0.186849038316728	-0.427337687910689	0.669133386081049	0.780058504655029
XBP1	69.8274137162296	0.206069806871288	0.125782738499409	1.63829957377066	0.101359216563821	0.216376067731526
ZNRF3	0.700786470757365	-1.65632621634466	0.530301494054954	-3.12336705612415	0.00178794617616873	0.0127959080951848
KREMEN1	13.7201080715506	-0.636885330293067	0.182265201677142	-3.49427825186961	0.000475345310606206	0.00491943291287336
EMID1	1.11939424253092	-0.72560228662918	0.382136226692684	-1.89880528446394	0.0575900821432041	0.148409035683927
EWSR1	169.863049517587	-0.162174063963881	0.0576193828992808	-2.8145748149952	0.00488418073918232	0.026662822723733
AP1B1	96.7510735566494	0.097782943978354	0.0866344868489435	1.12868382482428	0.259031235131255	0.411991898414806
NEFH	11.9874134391086	-0.0549136078926936	0.196832421493098	-0.278986599240813	0.780255108888923	0.85617836236096
CABP7	0.436181708200088	-1.03433857404323	0.61441944930999	-1.68344048223867	0.0922898520382812	0.203605944033012
ASCC2	52.6661760366492	-0.0158150318321306	0.0859838739466378	-0.18393020814514	0.85406820640087	0.905583741120287
HORMAD2	0.390808562937792	-1.19403002049066	1.02759729272328	-1.16196298778319	0.245250499562431	0.397697816678007
LIF	0.568246569157817	-0.456593310900527	0.498301047559988	-0.916300122458724	0.359509503809643	0.515236278750984
OSM	2.51222414787258	-0.00817859242627466	0.365289314980778	-0.022389355754096	0.982137371102732	0.989776532777076
CASTOR1	0.795190645016707	-0.0685517477863874	0.457984010154328	-0.149681530940976	0.881015880179365	0.922914673888857
RNF215	1.88936625027913	-0.645870129060557	0.338400958290902	-1.90859426735235	0.0563144520284494	0.146303860914664
SEC14L4	1.53435149067141	-0.306535246066425	0.388865917543688	-0.788280052936207	0.430532912637689	0.579193635561302
GAL3ST1	0.254878605159555	-1.10565384957481	0.873054983322798	-1.26641949326806	0.205362935591412	0.350696705394565
PES1	33.0842131719129	-0.134811679186644	0.094446515603493	-1.42738647715298	0.153468526505507	0.2872418168429
TCN2	2.65709992954349	-1.4772730619896	0.273025603964954	-5.41074917713297	6.27616267927722e-08	3.90432493707564e-06
DUSP18	6.49377941812811	0.215913555346388	0.16435132004985	1.31373179893473	0.188936475909424	0.330300761430309
SMTN	23.5517008121333	-0.00642190436236999	0.18549690306497	-0.0346200085082861	0.972382746579991	0.984205029213183
SELENOM	3.70453002167378	-0.508272504511305	0.226985440484894	-2.23922954452724	0.025140984431769	0.0820306126041753
PIK3IP1	8.05703603243081	0.104865158343041	0.213292486986338	0.491649564523845	0.622967098313251	0.744640359702558
DRG1	12.5319740797557	-0.356031758675681	0.117881264989094	-3.02025736412501	0.00252559976853163	0.0165288095834192
YWHAH	340.675225755061	0.257340684616242	0.169475302446113	1.51845537905482	0.128899640022738	0.255295127052443
RFPL3	0.115358352956955	-0.708623948193515	1.39631498787095	-0.507495768754872	0.611807004509324	NA
SYN3	1.87645302721314	-1.28489823520887	0.329585743104189	-3.89852492740465	9.67804392877048e-05	0.00155646041706732
TIMP3	13.5241565602473	-0.454724943181153	0.160595171559341	-2.83149822479644	0.00463304907592153	0.0256882378244777
LARGE1	3.78430733003011	-0.995405665417331	0.270896823579326	-3.67448260287869	0.000238331881861407	0.00300489261295641
TOM1	27.8457687465538	-0.429122364425287	0.115535598242438	-3.71420039324003	0.000203847216960234	0.00267124790558306
HMOX1	45.1618545205716	-0.6010791436986	0.126107974067398	-4.76638490264983	1.8756079393033e-06	6.98540562131314e-05
MB	0.412545685456906	-1.94738400124992	0.806571704327373	-2.41439662562166	0.0157612947461214	0.0587777928575712
RBFOX2	11.1003278194118	-0.253661525911506	0.174157040054064	-1.45651031869146	0.145251599214255	0.276485979539979
APOL3	97.3981215368798	-0.771128565632313	0.0979917416266721	-7.86932197378581	3.56568416279194e-15	1.44180986039751e-12
APOL2	58.2817234865583	-0.879077697275084	0.116781758429363	-7.52752578055079	5.17108010103179e-14	1.46367422259705e-11
APOL1	14.8404692481766	-0.829187563679667	0.171342814455326	-4.83934833401409	1.30265556610667e-06	5.2960280341256e-05
NCF4	89.0849803132421	-0.272644307140785	0.120820931788392	-2.25659828231005	0.0240331878040177	0.079655665198211
CSF2RB	35.070026778999	-0.576747510003439	0.162824494157254	-3.54214218805693	0.000396891473212444	0.00437973222194082
TST	6.57000595952963	0.173461348994551	0.20801098166601	0.833904766014069	0.404334651327063	0.555455215592079
MPST	13.5161651130084	0.183365364888078	0.144994959858185	1.2646326814906	0.206003031978145	0.351154219821824
KCTD17	6.14474602145846	0.0319169315169503	0.179990856430122	0.177325293906479	0.859252883948697	0.909712095760908
TMPRSS6	0.523145731897784	-1.50703190821899	0.618367119781385	-2.43711520229564	0.0148049618892681	0.0563245223488888
IL2RB	19.0709289206676	-0.0528556529227551	0.154711329299496	-0.341640480772	0.73262146900151	0.823171809642415
RAC2	258.152456489332	-0.0603194212148622	0.0571793474148171	-1.05491622311225	0.291463641892811	0.448362955640001
CYTH4	88.1220268771122	-0.181415005260264	0.103333498039558	-1.75562628481633	0.0791522410786358	0.183865751639786
ELFN2	0.258936015569238	-1.19356549444993	0.908877543544572	-1.31323026179642	0.189105369707815	0.330409104295044
MFNG	21.4528363838622	0.120242388514084	0.120512067141199	0.997762227190086	0.31839467057732	0.473079325495593
LGALS2	5.61464683157023	0.314119529982488	0.279729067969912	1.12294203910291	0.26146211164873	0.41471633911232
GGA1	17.9525636818829	0.0773137295422493	0.12055055364486	0.641338651749493	0.521302682007036	0.659315121278336
PDXP	0.674026361377726	0.597401900788699	0.365449700631877	1.63470348930583	0.102111220684892	0.217300175456955
LGALS1	50.8721983831975	-0.517746549729278	0.101512399586241	-5.10032815537399	3.39065103366686e-07	1.66908482622505e-05
ANKRD54	6.3270013472908	-0.415538213858756	0.158528619352761	-2.62121890391344	0.00876159830863953	0.0394271923888779
MICALL1	22.183776971197	-0.112218240760178	0.101305503018378	-1.10772107552558	0.267982294507183	0.42247764561331
C22orf23	0.30394817325755	-1.37347038321317	0.863740777647455	-1.5901418790879	0.111802827905943	0.23094170295959
POLR2F	25.8358288341347	-0.0476299088691658	0.102776532012419	-0.463431757586553	0.643054919602099	0.759352085913117
SOX10	0.398750845115743	-1.49803670098385	0.741773061802917	-2.01953505475487	0.0434316376347475	0.121655863755718
PICK1	3.42201291672592	-0.408999925105961	0.186863378355671	-2.18876447972315	0.0286139626820412	0.0898751059912058
DMC1	4.74744738648393	-0.0207107331853698	0.198231240244125	-0.104477645197923	0.916790307728078	0.945001808457511
JOSD1	32.9869663708369	-0.0811770317257802	0.0930371094508894	-0.872523149148678	0.382923045064357	0.535902931547422
NPTXR	1.04588868927747	-0.78690284811233	0.467907673902413	-1.68174811400175	0.0926176938564724	0.204249616253015
APOBEC3G	35.336087287183	-0.256819083016988	0.101089563643953	-2.5405103529928	0.011069081647834	0.0462037618449285
CBX7	21.0168727939958	0.0417594574447986	0.110701285612467	0.377226490313639	0.706005295568552	0.805623055475422
PDGFB	5.60158658374914	0.0697582522755337	0.215536048393227	0.32365004738449	0.746202993226614	0.830402033547447
MGAT3	3.65286674748911	-0.497392615395465	0.242732715105378	-2.04913711437509	0.0404487091825237	0.11523912565791
MIEF1	24.0659634399093	0.143772703589339	0.0851926783502638	1.68761807203933	0.0914845678286487	0.202539749111451
GRAP2	503.164903069652	0.56770778565456	0.200300105933413	2.83428599804779	0.00459282078496866	0.0254901553565761
TNRC6B	95.6989485726053	0.192964925598065	0.0623847869349395	3.09314073316154	0.00198050190910517	0.0136727089115175
ADSL	12.6964898877961	0.301753150285935	0.118815019777995	2.53968859197901	0.011095120916997	0.0462174242171597
ST13	216.647747827018	-0.00597501316133589	0.0633304099130164	-0.0943466680468752	0.924833779475541	0.950796167040797
XPNPEP3	11.1772916887964	0.0536278361537281	0.115954150066915	0.462491735938564	0.643728727285314	0.759862894741654
L3MBTL2	13.3833278958175	0.00454984758523973	0.123412332689082	0.0368670414544578	0.970591018982191	0.983111120977504
RANGAP1	44.5474308766347	-0.0835992707784395	0.0852569409176711	-0.980556772018922	0.326811360398772	0.48104714808416
TEF	4.74443872687208	-0.0529093386823834	0.231673236604946	-0.228379157893864	0.819351490938968	0.8831585662996
CSDC2	0.231860405828568	-1.0705969514965	0.907379502413024	-1.17987782250913	0.238048811607182	0.390380742325683
PMM1	8.4256259604275	0.0497840229407815	0.157426908792205	0.316235790454944	0.751823543735583	0.833706773964179
DESI1	19.4329916590752	-0.17302480636607	0.117044070245857	-1.47828767405835	0.139330795433048	0.268465497939579
XRCC6	108.744920890479	-0.0244395262689412	0.052208925411835	-0.468110118646516	0.63970584356634	0.756357856170589
SNU13	55.6606001546286	0.0585793707522828	0.0694492966890201	0.843484002647131	0.398957808947257	0.550600756010256
CCDC134	7.75969855541462	-0.0420373864011551	0.148533466792979	-0.283016260973329	0.77716437193953	0.854147794835976
TNFRSF13C	13.1612463288989	0.912066978266717	0.209642863380092	4.35057489466312	1.35781067129234e-05	0.000350984758455978
SEPTIN3	0.924868274412452	-1.67797505327612	0.492599816443358	-3.40636556747289	0.00065833963120914	0.00622180409394815
PHETA2	2.34857385080005	-0.086185653154867	0.260110361678024	-0.33134263702094	0.740385688787513	0.826954817825428
CYB5R3	162.040803051312	0.393026804834814	0.197732066121702	1.98767358549175	0.0468478021156911	0.128118554481607
A4GALT	3.18392867408153	-0.648088173478486	0.243598744310851	-2.66047419625232	0.00780307060443168	0.0363864766817856
PACSIN2	130.300597646115	0.239529800156291	0.128152718404962	1.8690965212254	0.0616093869332563	0.155423680672533
BIK	1.28197091026113	-0.470203658267937	0.391782750343892	-1.20016426924159	0.23007554913932	0.381169939618874
TTLL12	16.7738711982612	-0.114338343047209	0.124841766692426	-0.915866108566898	0.359737124601621	0.515432007686605
SCUBE1	1.41383636755007	-1.31623894297896	0.526370225432611	-2.50059535927812	0.0123984749048059	0.0497432788349441
SULT4A1	0.306909507680927	-1.44725769352123	0.845441749520141	-1.71183608373098	0.0869268802642982	0.195045877154616
SAMM50	12.7556985807192	-0.0321982336624469	0.119186647624819	-0.270149671159489	0.787045110117853	0.861624902026139
SHISAL1	1.0682008208962	0.0663839961632229	0.447810332091855	0.148241323180561	0.882152320885625	0.923183634494462
RTL6	14.7098679176853	-0.0983634372828876	0.133623253479228	-0.736125148293734	0.461654539496114	0.606363421830046
FAM118A	7.56901468282191	0.0784908883746792	0.162119134925709	0.48415560822384	0.628275438832739	0.748299444399776
FBLN1	0.860515364533038	-2.02407151581603	0.541911781173522	-3.73505722911736	0.000187672503930385	0.00250569350176865
ATXN10	29.7900067963197	0.238713906306337	0.0816838588137679	2.92241220937644	0.00347331522311219	0.0207628695649822
PPARA	19.1065672421564	-0.00632299352558547	0.124773012956681	-0.0506759705143989	0.959583724792206	0.976839321353836
TAFA5	0.633404250531441	-1.33034966390141	0.59897377338274	-2.22104827125933	0.0263476921086013	0.0849397978512484
BRD1	27.8517551948105	0.294985235510252	0.102822287164004	2.86888420445019	0.00411922573946255	0.0235433885117664
TRABD	29.7745359464534	-0.149354626171764	0.103424258423509	-1.44409666018755	0.148711787428464	0.280993801279218
MAPK12	2.50839137459444	-0.39389777532455	0.262723895422253	-1.4992841617679	0.133799929402883	0.262297768842517
MAPK11	2.52709689022744	-0.644670167541305	0.263832872016189	-2.44347932315935	0.0145464031174561	0.0556776119323319
PLXNB2	24.6705892107033	0.299789914923807	0.173080292667894	1.73208578690726	0.0832582894067839	0.190228982973425
ADM2	0.978458482617227	0.182228469532215	0.382151054812942	0.476849317140871	0.633469424727413	0.751401949664866
MIOX	0.141057820493507	-0.959134595174385	1.21575966186582	-0.788917929471692	0.430159975750138	NA
SCO2	3.29985203728008	-0.475496922654646	0.238890161655617	-1.9904416295725	0.0465423079289141	0.127653103287589
TYMP	107.013209822798	-0.563612759192454	0.114477529730272	-4.92334836819436	8.50758030891025e-07	3.68895236557463e-05
CPT1B	0.23574086143336	-0.912925065445954	0.761751123572013	-1.19845581738699	0.230739613651665	0.381872401101067
CHKB	0.333102119048891	-0.49295687870012	0.586355496722601	-0.840713324008171	0.40050855441328	0.552255041732529
ARSA	4.6226369326626	0.147637154564899	0.198075319787693	0.745358658126332	0.456054929227944	0.602222289330392
SHANK3	71.8739266963966	-0.156502504670711	0.155902954510714	-1.00384566259106	0.315453010861539	0.470685159327141
SHOX	0	NA	NA	NA	NA	NA
CRLF2	0	NA	NA	NA	NA	NA
CSF2RA	0	NA	NA	NA	NA	NA
IL3RA	0	NA	NA	NA	NA	NA
ASMTL	0	NA	NA	NA	NA	NA
XG	0.295093476394425	-0.792185154366899	0.782189958110737	-1.01277847682972	0.311165983468288	0.466748975202432
GYG2	0.726689819386789	-0.280697633994921	0.681148357180388	-0.412094708936638	0.680270006666886	0.788446498708872
NLGN4X	0.475659338820152	-1.17500135857806	0.519718667560001	-2.26084116642281	0.0237690943957663	0.0790020009198863
VCX3A	0.097875095783447	-1.14640014083343	1.42064165334537	-0.806959403262501	0.419689872675409	NA
PUDP	9.36979999738777	0.0979654641385323	0.151799236750503	0.64536203366785	0.518692601040563	0.657525738582277
VCX	0.153907883056696	-1.00279165727402	1.65195309194797	-0.607033978241799	0.543828363061783	NA
ANOS1	0.467652955132649	-0.991462603119032	0.507846366146015	-1.95228846598455	0.0509039660598558	0.135672011235802
FAM9B	0.409187735573797	-1.3986668072243	0.552161765405787	-2.53307435402814	0.0113066966336254	0.046814659677065
HCCS	11.8128454461111	-0.306012931536397	0.134443146852715	-2.27615121112599	0.0228369608734945	0.0767696172831665
ARHGAP6	59.6522856221289	0.54948209052693	0.228730651734044	2.40231069321588	0.0162918646035568	0.0600444306775621
PRPS2	29.4994910188839	-0.276896024190353	0.0967522685629825	-2.86190730515123	0.00421100044551167	0.0239476782607428
EGFL6	0.145944897318144	-1.6571365243584	1.17810452111038	-1.40661248188448	0.15954232982102	NA
TRAPPC2	18.7662588870955	0.640590434541334	0.168135429788057	3.80996697334303	0.000138985357015506	0.00207051606859153
ASB9	1.1788994028165	-0.3226665435709	0.353790114568896	-0.912028149695699	0.361753899297548	0.517078558096995
VEGFD	0.199509016643191	-1.02033872715184	1.07456113275068	-0.94953995268744	0.342346062069936	NA
PIR	2.35924603744725	-0.696656512826798	0.247289187820851	-2.81717336275733	0.00484483667292131	0.0265247779549396
BMX	6.61420882226605	-0.521677425849851	0.207243403798425	-2.51722089238246	0.0118284645292383	0.0482095025160319
ACE2	0.429647238395297	-1.36161037165201	0.667588918697837	-2.03959402787557	0.0413907773742305	0.117248942390992
CA5B	7.45567388064927	0.512876192658262	0.167202712263178	3.06739158543668	0.0021593577491034	0.0145525288305647
AP1S2	94.4430107526373	0.591326011912186	0.121432778769908	4.8695749031045	1.11838584295825e-06	4.72476287834824e-05
SYAP1	44.6997062548467	0.0329450595899173	0.0767330796397162	0.429346244730484	0.667671267372355	0.778674710464545
REPS2	31.4216503716757	0.277691806124498	0.137314686978082	2.0223022914426	0.0431451320567674	0.121093005737908
RS1	0.740895029622722	-2.06746426785207	0.64663539667518	-3.1972642983703	0.00138737743092287	0.0106690559028373
ADGRG2	0.576011243610036	-1.75187921065671	0.695287922475405	-2.51964568062618	0.0117473017852277	0.0479462692185827
SH3KBP1	175.999791405201	0.0860296135266065	0.0536051712250937	1.60487526782368	0.108521257387454	0.226972194985017
EIF1AX	21.5768143180791	0.0943974112729025	0.110062560358174	0.85767050090155	0.391074433384534	0.543032431821478
RPS6KA3	83.2742003272058	0.0705074235038839	0.0575542053750705	1.22506119308571	0.220552165270423	0.368941713975695
YY2	0.225814123247315	-0.727806421184373	1.00009557903354	-0.727736864798161	0.466774679059929	NA
SMS	55.0934497527924	0.257750279970461	0.108546664650312	2.37455734638016	0.0175700066931305	0.0635145644251673
PHEX	1.95417953165243	-0.847695160785754	0.351390844796724	-2.41239967784629	0.0158478981665036	0.0590277550593147
PRDX4	3.0107407384178	-0.352977442013645	0.233965938877064	-1.50867020946632	0.131383082177376	0.258879090917553
SAT1	360.131322219928	0.125079945492522	0.12048924625542	1.03810048929488	0.299223273686061	0.454495023433537
MAGEB10	0.198402015461379	-1.61865049425801	1.14106045907341	-1.41854928140479	0.156030461403916	NA
IL1RAPL1	0.192594925474127	-1.60934360625919	0.99733500096854	-1.61364396586534	0.10660467456068	NA
FTHL17	0.0148427007865908	-0.841919790002357	3.15806067609678	-0.266593924674978	0.789781833805008	NA
PRRG1	2.20765482135772	0.123656519751111	0.234733818359027	0.526794650279053	0.598336198347509	0.724220914869628
DYNLT3	16.1606199172871	0.26068231415756	0.145423305464757	1.79257591019849	0.0730407611943508	0.173805695301059
OTC	0.815215537531096	-0.046713965950805	0.489840397608877	-0.0953656868213323	0.924024369777022	0.950381896313176
CXorf38	23.9531158746722	-0.0353931530157107	0.10623322426614	-0.333164631500239	0.73901001442772	0.826549755476226
CASK	6.60971170522324	0.0928807502096188	0.166518660832917	0.557779829269791	0.576994737996648	0.707005889999789
NDP	0.0519957119679242	-0.802665531303738	2.17248497654989	-0.369468852474389	0.711778285506742	NA
FUNDC1	13.101027220263	0.51898931829937	0.136082197135631	3.81379290769463	0.000136850156521366	0.00206171005812246
DUSP21	0.02405879970544	-0.880966682058677	3.15802991036446	-0.278960841747381	0.780274876031052	NA
RP2	20.4904319127932	-0.0649415773332803	0.0904153511082452	-0.718258310533267	0.472598030272485	0.617299826804923
RGN	0.439991635395726	-0.550099650525181	0.515799457395606	-1.06649908726691	0.286198091070906	0.442547772071128
NDUFB11	21.2200272820906	0.227169386716474	0.0918838660428962	2.47235337932362	0.0134226761100121	0.0527312765154603
UBA1	85.6056170144513	0.0857897227937236	0.057397004734771	1.49467246923692	0.134999942704586	0.263438357687233
CDK16	24.1449286993585	0.00440416180344973	0.109091398668286	0.0403713020202579	0.967797109260164	0.981461892616506
USP11	35.4143387393765	0.205648106912053	0.0933776081863366	2.20232784825328	0.0276421584280181	0.0877296327569029
ZNF41	13.2815017555868	-0.0341786286655785	0.123986413051496	-0.275664307276822	0.782805912406986	0.858478161591621
ARAF	30.5817629047131	-0.0611058558330247	0.0975073335534047	-0.626679590202896	0.530869285110957	0.66664840794435
TIMP1	207.152221028074	0.381127947972626	0.193542120847984	1.96922481939721	0.0489272799925924	0.131875999404328
CFP	3.74666727635923	-0.565079401079147	0.204638772236355	-2.76135062238591	0.00575628420530245	0.0293224559796868
ELK1	17.677996741917	-0.236359377217536	0.105058318792149	-2.24979211484583	0.0244621448015596	0.0806994182526974
SPACA5	0.0169447299401237	-0.786483056970207	3.15803656136472	-0.249041783300424	0.80332846097891	NA
SSX4	0	NA	NA	NA	NA	NA
EBP	4.30146525425227	-0.215339864773835	0.20135807370314	-1.0694374494827	0.28487260008863	0.441221282927971
TBC1D25	9.22778783193527	0.110896748521117	0.168401414580783	0.658526229112639	0.510200048579653	0.649847217279244
RBM3	48.4563963337337	0.36622801274531	0.128884273531023	2.84152598848421	0.00448981923831897	0.0251652145624987
WAS	137.321571534113	-0.150993014290918	0.0611871764398519	-2.46772319097527	0.0135975423721177	0.0532335320667761
HDAC6	19.6845063501634	-0.0681743746181097	0.108143155719514	-0.630408592800181	0.528427290284578	0.664432854072812
PCSK1N	0.26214386756729	-0.175038236810907	0.874240150181239	-0.200217568107138	0.841310427987676	0.897937091409923
PQBP1	33.8631710172964	0.081203818907408	0.0949204769300922	0.855493161577914	0.392278188598553	0.543886070452218
PIM2	44.0492216346102	0.194479048848922	0.130717017085346	1.48778677164845	0.136807135359076	0.265243742723815
OTUD5	57.1058253612792	0.0988015338948805	0.0972403142301706	1.01605527169538	0.309603066959862	0.465514730958773
GRIPAP1	69.6749378679952	-0.225871664730386	0.0740509320014624	-3.0502204175624	0.00228673474951645	0.0152793145091119
MAGIX	1.11948222585403	-0.67259131647168	0.383548700440442	-1.75360082226669	0.079498930040536	0.184368473150133
FOXP3	2.89696269197649	0.77623632887807	0.31866782637202	2.43587919657717	0.0148556448576474	0.0564414802276122
GAGE12F	0.00646943396725893	-0.871406276634201	3.15807044479525	-0.275929967955702	0.782601855999027	NA
GAGE2A	0.0129388679345179	-0.941698374387843	3.15801564456117	-0.298193068172308	0.765555812073849	NA
PAGE4	0.185402058956599	-1.02869357277926	1.03871492779318	-0.990352160399576	0.322002019819936	NA
BMP15	0.0997161431797984	-1.08884163839551	1.60387883798591	-0.678880232476188	0.497213751679181	NA
NUDT10	1.13152433440635	-0.636971692927258	0.409797718758632	-1.5543563660061	0.120099435259042	0.242450109773301
NUDT11	0.276332478961921	-0.20423125789473	0.577503168015198	-0.353645259811553	0.723604751004232	0.817956568577268
GSPT2	4.70083920783027	0.454452205571988	0.202310086671623	2.24631511482483	0.0246838310971954	0.0811470196522784
MAGED1	13.8332076544697	0.303952584491773	0.147496093042196	2.06075007291764	0.0393268898622878	0.113182269196955
XAGE2	0.15330311395434	-1.33337934505578	1.21582729548898	-1.0966848252239	0.27277919223544	NA
HSD17B10	15.8107960872681	-0.103320921212444	0.127055515112195	-0.813195091304834	0.416106213330425	0.56624453693835
WNK3	1.10835185090758	-0.704629009465373	0.429414914127792	-1.64090483651827	0.100817170903964	0.215845660445053
TSR2	49.0309504995869	-0.128556965006166	0.0677715620385086	-1.89691606832255	0.0578390163776305	0.148762685921748
PFKFB1	0.644598320820627	-0.31074387873996	0.608902133201875	-0.510334685651259	0.609817006478504	0.733568651439612
APEX2	6.49130420909552	-0.0873303815004876	0.145962177838394	-0.598308293242774	0.549634243968038	0.682042844169895
UBQLN2	30.8191439018938	-0.332547827700584	0.0931731994131726	-3.56913607984968	0.000358160363097145	0.00407956904525742
SPIN3	1.92466376412826	-0.451046438918421	0.311195129735808	-1.44940070013738	0.147225713281952	0.278837324486159
FAAH2	0.341558366927563	0.269468590767114	0.57613227259659	0.467720007339005	0.639984831488628	0.756357856170589
ZC4H2	3.09421642023057	0.147068763233489	0.233347731808198	0.630255807904629	0.528527231315984	0.664432854072812
MSN	1361.41605207404	0.0280019236709083	0.0521753931729933	0.536688311635042	0.591482931122208	0.717921284966299
VSIG4	2.14380515769297	-2.21130613723023	0.326976636054081	-6.76288729346546	1.35268467049082e-11	2.47017674827372e-09
HEPH	0.93982038448888	-1.23185003720883	0.505373155021528	-2.4375058804941	0.0147889736798305	0.0563245223488888
EDA2R	0.362633858998094	-1.57186149977704	0.776542109233801	-2.02418063500506	0.0429515693208575	0.120729311780226
OPHN1	23.9603321091824	0.657811521134966	0.175380436688707	3.75076909121028	0.000176292995326435	0.00241061508826799
YIPF6	9.35218312728665	-0.0311276987966	0.150004832515318	-0.207511306633547	0.835610563431753	0.893579010841772
EFNB1	5.97857241958352	0.265950182261967	0.213925819710745	1.24318879610496	0.213798270354176	0.360748735760056
EDA	0.751425473826818	-1.44002623172681	0.453051591615716	-3.17850385778637	0.00148037248116624	0.0111887698476396
IGBP1	60.2860596825458	0.297127580145964	0.0647763011837153	4.58697972431716	4.49704336197804e-06	0.00014547292841233
PDZD11	7.97728067517923	-0.41242508652793	0.155643205209465	-2.64981105967901	0.00805367961884861	0.0369575782589637
DLG3	5.54670158430614	-0.152494784513228	0.226451235207713	-0.673411140254332	0.500685763228179	0.641698461769237
SNX12	20.3169095229253	-0.0096233659927489	0.0949882172497646	-0.101311154913508	0.919303461416264	0.94690263738673
FOXO4	40.9237886441215	-0.0231630518308355	0.0928657779916486	-0.249425055513114	0.803032005969571	0.872043772452281
IL2RG	5.40750265581756	-0.0324021319704545	0.19496039875629	-0.166198531482072	0.868000715083782	0.91490588256174
NLGN3	0.899432888969223	-1.14406525645842	0.443733245629085	-2.57827257192882	0.00992956387966191	0.0431067953395445
NONO	186.70354445204	0.116112016963996	0.0465888945178715	2.49226812882319	0.0126930176800629	0.0505666242694132
ITGB1BP2	0.351529024968634	-0.854626758318767	0.671563548886454	-1.27259253385008	0.203162669339189	0.348094391988241
OGT	33.2521763753449	0.283025116907885	0.110983393099486	2.55015736141875	0.0107674306211992	0.0453529946031315
PIN4	10.6625201952501	-0.474876301812055	0.126233963754074	-3.76187428240152	0.000168644815734525	0.00236645803597345
RPS4X	1122.41164902149	0.459094735947996	0.0819061829419808	5.60512917899252	2.08099700047974e-08	1.55785283601707e-06
HDAC8	4.52948733740828	-0.552188490968219	0.196052159047838	-2.81653868873478	0.00485441958332324	0.026525935580302
PHKA1	1.30209942088092	-0.937308758900039	0.346794988862004	-2.70277480645203	0.00687633162415232	0.0332424537355477
NAP1L2	0.494330225714204	-0.549383345621668	0.47385410186567	-1.15939345773018	0.246295842287175	0.398365932339343
UPRT	8.32496509440002	-0.164484712249134	0.120702422980051	-1.36272916639229	0.172967882199889	0.312386975291885
FGF16	0.100986015003018	-0.606816908067778	1.59706388216001	-0.379957818122507	0.703976727337558	NA
PGK1	120.705006076302	-0.179781082680419	0.065233950667502	-2.75594350550321	0.00585231041714179	0.0296597397237598
PGAM4	0.30337137625529	-1.0498779750949	0.612655927440078	-1.71365023673518	0.0865929813419544	0.194729681769973
ITM2A	10.9972562243038	0.519364070569609	0.199587738940939	2.60218424901991	0.00926320709076109	0.0409679807349988
TBX22	0.251530601199192	-1.23378189097582	0.933697524779643	-1.32139355437083	0.186370174118431	0.327801382124971
SH3BGRL	400.804530503375	0.900097337959726	0.151146525016207	5.95513087623555	2.5986378871111e-09	2.58085773314666e-07
RPS6KA6	1.08698003417692	-0.806328246975878	0.444541630145649	-1.81384192682178	0.0697020655465483	0.169058865920741
TGIF2LX	0.030903847881826	-0.882036675068164	3.1579934340319	-0.279302884408484	0.780012392900942	NA
PABPC5	0.372511029274337	-1.41980257589306	0.633634003404171	-2.24072977186394	0.0250435844013508	0.0818946340006569
TNMD	0.349093757336878	-1.14894226970303	0.643238667415598	-1.78618346176117	0.0740695579573241	0.175222635853076
SYTL4	29.8295338055555	0.726856833419016	0.224436134934676	3.23859094093994	0.00120121719027653	0.00979840131722687
TIMM8A	3.92652329606751	0.00857109005987938	0.190959306500941	0.0448843799075963	0.964199467324549	0.979073216955027
BTK	93.7026028680863	0.359161559892771	0.100920690827361	3.55884959712738	0.000372482748379207	0.00420883201312314
GLA	16.8185368269091	0.439989905437984	0.222837413241974	1.9744884803532	0.0483262260287351	0.131030470871322
TCEAL2	2.21659011307943	-0.883197512629904	0.375245770768332	-2.35365081083131	0.0185900652008975	0.0661876472341387
BEX5	0.832707322628582	0.309868541257092	0.405686714207752	0.763812396129907	0.444979048570545	0.592572663833888
BEX4	29.3396518684397	0.340004046775798	0.138349197236922	2.45757874686865	0.0139877140814079	0.0544223020033333
TCEAL8	20.4367395111242	0.242201759356603	0.100668571654894	2.40593221275559	0.0161312576242715	0.0596939132291454
TCEAL5	0.113664684566659	-0.914986638495208	1.1251020395936	-0.813247693360958	0.416076059880571	NA
BEX2	5.55380652791755	0.936855762198838	0.218691449135637	4.28391583622357	1.8363240049355e-05	0.000431345651117836
TCEAL7	0.219938133127448	-0.427691857251811	0.886116781141205	-0.482658568660667	0.629338185659749	NA
TCEAL4	43.397403364775	-0.164985267267491	0.0984198577970894	-1.67634124820256	0.0936713697832458	0.205851562244936
TCEAL3	23.5212916301645	0.109285948466411	0.124205687823589	0.879878775130098	0.378924983955689	0.531954429737753
TCEAL1	5.03743484467771	0.0286969236630932	0.194580358231372	0.147481091739847	0.882752303134542	0.923366738367451
MORF4L2	27.0841515268483	-0.174040809374124	0.101669522659893	-1.71182872527423	0.0869282367180879	0.195045877154616
ZCCHC18	0.583521482603451	-0.637173245562142	0.433359431832919	-1.47031124456477	0.141477476994533	0.271308942163297
IL1RAPL2	0.514141963385073	-1.53615893153378	0.747571943228624	-2.05486434509487	0.0398921091341746	0.114401838808796
SERPINA7	0.443599654366752	-0.545785210544602	0.628223593225677	-0.868775411222958	0.384969984786596	0.537836891381273
RNF128	0.236870566563892	-1.12365322095051	1.05945761170508	-1.06059290011812	0.288874950542231	0.44522763273062
RIPPLY1	0.145496696675592	-1.22381210075723	1.10777160906389	-1.10475127792036	0.269267377490011	NA
RBM41	17.1937517098273	0.299020323445301	0.108152403959052	2.76480514994852	0.00569568066995269	0.0292466959489609
PRPS1	14.9691262290053	0.113885482663485	0.11126088215983	1.02358960717104	0.306029156102053	0.4615804268413
TSC22D3	285.902764057431	0.139550857563648	0.131259270106734	1.06316953804612	0.287705073979422	0.443809704681975
MID2	3.7368907437813	-0.470185989130084	0.259626377622797	-1.81101008855581	0.0701392900223699	0.169538224089085
VSIG1	1.3451645847776	0.875028595892538	0.395414485768918	2.21294016123605	0.0269017713831155	0.0860400722032864
PSMD10	9.04780319537603	-0.017859683290303	0.124636802351112	-0.143293818145228	0.886058137857028	0.925532063424619
ATG4A	7.82476020979326	-0.183431589698356	0.135483457422876	-1.35390396132144	0.175767019564943	0.315878443732426
NXT2	6.75888642372911	-0.0321365116278462	0.130478166146675	-0.246298002009934	0.805451556482909	0.873833127874616
KCNE5	0.253180304189551	-0.468263365228684	0.798691904071789	-0.586287857484774	0.557682089462255	0.689610814426786
CHRDL1	0.327365254779347	-1.49363925709286	0.557293363781279	-2.6801669536461	0.00735854488239458	0.0349176216087475
PAK3	1.97961693852477	-1.24743402335942	0.374671391922645	-3.32940825014195	0.000870307330877268	0.00762133143705768
AMOT	10.6360261408352	0.136993349842887	0.172556069544829	0.793906294946621	0.427249984744823	0.576283574848806
PLS3	16.2160229174609	-0.185784787187588	0.144762158484775	-1.28337950423091	0.199359150895331	0.34271854030321
SLC6A14	0.200247485398821	-1.79345585602997	0.892348971957069	-2.00981444747633	0.0444508311139241	NA
CT83	0.0358785135853305	-0.921220342035231	2.53365813108011	-0.363592992572566	0.71616196026725	NA
KLHL13	1.38175915426994	-0.145476803000184	0.323894199026682	-0.449149146348866	0.653324069333357	0.76668067091545
IL13RA1	12.1551562891579	-0.488334132152884	0.146185535191356	-3.34050924746868	0.000836248957252985	0.00743987795003616
PGRMC1	276.5917456688	0.838643166975054	0.247867157257517	3.38343803291277	0.000715843596128968	0.00657855616507482
UBE2A	26.474652848747	-0.239726354440398	0.0773225888436703	-3.10034050883984	0.00193298283873707	0.0134595520911323
SEPTIN6	170.564688997364	0.59850665207255	0.1099093693796	5.44545615583921	5.16727906059892e-08	3.35655967723252e-06
ZBTB33	22.6259228545184	-0.069266014043561	0.0927505731997272	-0.746798770659939	0.455185037787415	0.601576016121327
ATP1B4	0.508961310520293	-1.66914438469649	0.653705653535386	-2.55335773167845	0.0106689854752121	0.0451307440174682
CUL4B	59.2968037152839	0.216665379252033	0.0793908248359169	2.729098478317	0.00635077355117748	0.031344140430005
MCTS1	8.10581349848446	-0.214492335939842	0.135301926430086	-1.58528663707295	0.11290122376732	0.232581451145124
C1GALT1C1	1.74074631033019	-0.65348916501974	0.272117671685305	-2.40149476868772	0.0163282425336944	0.0600611962204313
GLUD2	1.16569658043164	-0.357661569620379	0.345292550018855	-1.03582185483252	0.300285259718905	0.45574124806132
SH2D1A	12.7607662232295	0.194305554032988	0.163260684131595	1.19015521138187	0.233985393243534	0.385167581026939
OCRL	11.7435480099125	-0.163861055718818	0.139384757880466	-1.17560239878841	0.23975379653632	0.39180755353987
APLN	0.704426753779319	0.348535260404526	0.433640720810974	0.803742000411567	0.421545992300354	0.570629331040723
AIFM1	12.0534264590614	-0.369655938902803	0.12033619863169	-3.07185986516159	0.00212729568999324	0.0144223004803015
RAB33A	3.9626328220974	0.192761153700292	0.222782268823571	0.865244593827825	0.38690455414318	0.539208931808109
ENOX2	12.7873885657793	-0.0920020197053919	0.121350772384585	-0.758149436526198	0.448361527193534	0.595256708593479
ARHGAP36	0.379024903555972	-1.66213910840365	0.72279963029142	-2.29958489012163	0.0214717489394106	0.073406397700732
HS6ST2	0.26252293973772	-1.2167807578417	1.07115359254919	-1.13595357967847	0.25597599247801	0.409576058060491
GPC4	0.278466255821531	-1.21496649550206	0.852866346387547	-1.42456845747079	0.154281983286118	0.288070919398051
GPC3	0.302298481809026	-1.1327657239808	0.895520950753197	-1.26492375530473	0.20589866079953	0.351082023730765
PHF6	15.3641621772137	0.0680609571001445	0.110579163208926	0.615495316884893	0.538227661116021	0.672269831020751
HPRT1	29.3702647418794	-0.0646419205430552	0.0912348752159067	-0.708522046970312	0.478621125956867	0.622438362977676
MOSPD1	3.57006015470518	0.0531363029505211	0.238451207196096	0.222839311972211	0.823660570656279	0.886284449816612
SMIM10	7.02141562460536	-0.276848165927363	0.175474961021547	-1.57770752200577	0.114632817437365	0.234568388073246
CT55	0.0281075054025106	-0.758763159477815	2.65181519219344	-0.286129727935606	0.774778763349685	NA
ZNF75D	7.92349786774236	0.358389937731796	0.157935134490181	2.26922235440954	0.0232548075135605	0.0778967250498616
CT45A1	0.0210195939956301	-0.927169185042889	3.11812452729958	-0.297348350563105	0.766200571525329	NA
CT45A3	0.00231168907291312	-0.771631733338708	3.15811816615275	-0.244332761708761	0.806973112043003	NA
MMGT1	11.8609181424237	0.0707925233886406	0.128894218239006	0.549229626866363	0.582847874945417	0.711866627845956
FHL1	44.7100026771457	0.829333957260947	0.223006084173504	3.71888489201804	0.000200104207486555	0.00262828287373872
CD40LG	4.83892361416159	0.39816477582177	0.222232197962176	1.79166106204619	0.0731872754142741	0.173871081001866
GPR101	0.430851913878814	-1.90227440494125	0.723722513105643	-2.62845824261871	0.00857728853712054	0.0388448243269115
F9	2.07134394661796	0.215521346020834	0.544646031857473	0.395709017259918	0.692319702566489	0.797237965058767
LDOC1	2.52156847004828	0.00315089431736462	0.267257573437189	0.0117897288254215	0.99059337531119	0.993225132418818
SPANXA1	0.0202549456362939	-0.871406276634201	3.15807044479525	-0.275929967955702	0.782601855999027	NA
SPANXN4	0.254271322272602	-0.862787720436323	0.787310888470069	-1.09586661771301	0.273137149787412	0.428793512187061
SPANXN3	0.17046237701063	-0.810801684465642	1.61847185500712	-0.500967429218641	0.616394045716033	NA
SLITRK4	0.859247604287269	-0.707941832352258	0.491908718589999	-1.43917317501811	0.150101463622615	0.283052760015865
SLITRK2	0.670920928284256	-1.51513429737072	0.631314976252448	-2.39996571341411	0.0163966075763498	0.0602100076117942
FMR1	61.7482540067327	-0.0246149212041794	0.0674348053226699	-0.365018050936739	0.715097931861629	0.811744413929954
IDS	14.1470919665559	0.21400044144755	0.139880647775508	1.52987882777749	0.126046724932871	0.250985054465348
EOLA1	5.14507143632917	-0.226398190421819	0.191996804096572	-1.17917686956885	0.238327754486674	0.390416186952611
TMEM185A	12.7457071780429	0.440239983962753	0.266926624503389	1.6492921407964	0.099087798972446	0.213852851690056
MAGEA8	0.0499056303715908	-0.647700313556668	2.02123755650483	-0.320447396928785	0.748629200654729	NA
MTMR1	24.6407411251554	0.380953673524832	0.10792492441661	3.52980255102409	0.00041586990585902	0.00454486397117358
CD99L2	14.1251054058906	0.0415614455004281	0.121702123949273	0.341501398264433	0.732726152409138	0.823171809642415
HMGB3	16.9345575782066	-0.235860668539292	0.1457314812373	-1.61846065473823	0.105563359488702	0.222153969541093
FATE1	0.285652716993408	-1.13680041009282	0.916139659495954	-1.24085929291422	0.214657732865854	0.361983147379684
CNGA2	0.219427181213416	-1.30976582498691	1.06696981179377	-1.22755659111382	0.219613465631747	NA
MAGEA4	0.308641529833906	-1.39758350907754	1.07350771223383	-1.30188492653615	0.192955726016538	0.334528995227388
MAGEA5	0.0158927410748008	-0.821155844585523	3.15804074416674	-0.260020661893704	0.794847835741734	NA
MAGEA10	0.224185434937105	-0.998761368036533	1.09024422458298	-0.91608957471759	0.359619915340318	NA
MAGEA3	0.197319267208041	-0.582589677254684	1.21507351943187	-0.479468664190037	0.631605255525872	NA
CSAG2	0.0204111442470472	-1.0129084137638	3.15795493329627	-0.32074821685518	0.748401204445727	NA
CSAG1	0.0405436410429752	-0.851024015411778	2.47668866200782	-0.343613643679324	0.731136862664399	NA
MAGEA6	0.147200755589975	-0.95625707661799	1.53372546275055	-0.623486471237855	0.532964889833257	NA
CETN2	18.3930769337054	0.676132527297116	0.173407578527676	3.89909445156807	9.65531083498059e-05	0.00155646041706732
NSDHL	3.43420566481076	-0.276427848914664	0.205572429692857	-1.34467374505264	0.178730616866211	0.319480272207017
ZNF275	9.75973274142832	0.387323755487166	0.159787630039004	2.42399086457832	0.0153509916444668	0.0577431473114916
TREX2	0.0454936545780713	-0.831782853785472	2.22890910877491	-0.373179350611856	0.709014963739077	NA
BGN	2.96635463564558	0.293249328863807	0.342392359725674	0.856471590367144	0.391736980569708	0.54353506054047
BCAP31	43.4841616603838	0.732623921403862	0.201507941040753	3.6357074446793	0.000277218804302591	0.00332486366770544
PLXNB3	5.13889921293636	-0.152779310228998	0.361919161000021	-0.42213656167541	0.672925342520335	0.783027824050897
IDH3G	24.5643770405024	0.0146791942271787	0.0922310645912187	0.159156725472475	0.873545397266949	0.918317640469489
L1CAM	1.35149395728878	-0.279749958340425	0.40274511090841	-0.694607956157272	0.487301024842769	0.629963713549877
NAA10	11.2785322332661	-0.0336559855347726	0.125522129816323	-0.268127903693329	0.7886008679177	0.862751439893103
MECP2	59.1325067906439	0.0377706339841076	0.0818101971452681	0.461686138184454	0.644306413064813	0.760049130997488
FLNA	2197.12720051645	0.564518894486541	0.213156973992986	2.64837168548432	0.00808805464537889	0.0370740707267124
GDI1	64.4536150916301	0.184411379802043	0.131840416376364	1.39874694627484	0.16188888080999	0.298669723745588
FAM50A	55.8415822928136	-0.0800271010898061	0.0889644739302937	-0.899539979885788	0.36836511050368	0.523553826402544
UBL4A	33.776934239023	0.35201805140777	0.169659920288447	2.07484508308909	0.0380008947603467	0.110471720992488
FAM3A	7.42006899045905	0.114520104806622	0.166178916300552	0.689137390928102	0.490736811950155	0.631877902326346
G6PD	91.3294744809052	-0.0205045166526323	0.105671671531543	-0.194039862864398	0.846144668988082	0.901402617721447
IKBKG	17.3960692946466	0.325143740932743	0.178922812271681	1.81722909898731	0.06918204109717	0.168157807922318
CTAG1A	0	NA	NA	NA	NA	NA
SMIM9	0.0540171588837473	-1.08565360931068	2.37601962063047	-0.456921146561327	0.647727723897465	NA
F8	6.43804840473142	-0.406519444967042	0.206956833312905	-1.96427167182449	0.049498595023376	0.132990767170067
CMC4	1.95998969882048	0.805247794399063	0.29517139846578	2.72806850048657	0.00637063772025786	0.0314147910578221
MTCP1	0.272931336651209	0.0213808435692356	0.766534372849798	0.0278928699436485	0.977747595193268	0.987868844617007
VBP1	21.4075583504974	-0.0633938522716737	0.0913939553191804	-0.693632878129409	0.487912469560363	0.630600394018893
RAB39B	4.974382655864	-0.096117825161705	0.184720892094634	-0.520340845433245	0.602826031987192	0.728014417597019
CLIC2	15.7048591720094	-0.455262644389985	0.160309792148301	-2.83989292412548	0.00451286790282842	0.0252201958724236
VAMP7	0.0109581674628443	-0.771631733017484	3.15811816615264	-0.244332761607056	0.806973112121765	NA
SRY	0.015525388071943	-0.847266356055606	3.15802021276755	-0.268290352490524	0.788475831700108	NA
TGIF2LY	0.0506794931439426	-0.987940668149686	2.62138261956936	-0.376877705976392	0.706264489949809	NA
NLGN4Y	0.287063891593609	-1.00834487016672	0.677217535643723	-1.48895268816134	0.136499827742965	0.264904190899186
EIF1AY	22.8026500327564	-0.473797796705442	0.451922661844604	-1.04840459819286	0.294452235925426	0.450390193886473
CDY1	0	NA	NA	NA	NA	NA
