## Supplemental Dataset 3 for "Minimal Correlation but Complementary Diagnostic Utility for Plasma Cell-free RNA and Proteins"

Ingenuity Canonical Pathways	-log(p-value)	Ratio	z-score	Molecules
Neurovascular Coupling Signaling Pathway	14.6	0.216	-4.714	BDKRB2,CACNA1E,CACNA1F,CACNA1G,CACNA1S,CACNB2,CACNB4,CACNG5,CATSPER2,CHRM2,DAGLA,GABBR2,GABRA3,GABRA4,GABRB2,GABRB3,GABRG2,GABRQ,GAD1,GRIA2,GRIA3,GRIN2A,GRIN2B,GRIN2C,GRIN3A,GRM1,GRM5,GUCY2C,GUCY2D,KCNJ10,KCNJ16,KCNJ3,KCNJ5,KCNJ6,KCNMA1,KCNN1,KCNN2,LCAT,MAPT,NPR2,PLA2G2F,PLA2G4E,PLA2G4F,PLA2G5,PLA2G7,PLA2R1,RYR3,SLC1A2,SLC1A3,TRPC3
Glutaminergic Receptor Signaling Pathway (Enhanced)	12.9	0.178	-4.543	ADCY2,ADCY5,CACNA1E,CACNA1F,CACNA1G,CACNA1S,CACNB2,CACNB4,CACNG5,CAMK2A,CATSPER2,GABBR2,GABRA3,GABRA4,GABRB2,GABRB3,GABRG2,GABRQ,GRIA2,GRIA3,GRIK1,GRIK2,GRIK3,GRIN2A,GRIN2B,GRIN2C,GRIN3A,GRM1,GRM2,GRM4,GRM5,GRM7,KCNK10,KCNK2,KCNK9,LCAT,PIK3C2G,PLA2G2F,PLA2G4E,PLA2G4F,PLA2G5,PLA2G7,PLA2R1,PLCE1,PLCZ1,PLD5,SCN10A,SCN11A,SCN1A,SCN3B,SCN5A,SCN7A,SCN8A,SLC1A2,SLC1A3,SLC1A6,SLC1A7,TRPM1
GABAergic Receptor Signaling Pathway (Enhanced)	12.4	0.25	-0.87	ADCY2,ADCY5,CACNA1E,CACNA1F,CACNA1G,CACNA1S,CACNB2,CACNB4,CACNG5,CATSPER2,GABBR2,GABRA3,GABRA4,GABRB2,GABRB3,GABRG2,GABRQ,GAD1,GAD2,GRIN2A,GRIN2B,GRIN2C,GRIN3A,KCNJ3,KCNJ5,KCNJ6,NLGN3,NRXN1,NRXN2,NRXN3,SLC12A5,SLC6A1,SLC6A11,SLC6A12,SLC6A13
O-linked glycosylation	11.4	0.265	-5.385	ADAMTS14,ADAMTS17,ADAMTS19,ADAMTS2,ADAMTS20,ADAMTS3,ADAMTS4,ADAMTS7,ADAMTSL1,ADAMTSL3,B3GNT9,GALNT15,GALNT16,GALNT18,GALNTL5,GALNTL6,LARGE1,MUC1,MUC12,MUC13,MUC16,MUC17,MUC19,MUC3A,MUC4,MUC5AC,MUC6,POMT2,THBS2,THSD7B
Collagen biosynthesis and modifying enzymes	10.6	0.328	-4.264	ADAMTS14,ADAMTS2,ADAMTS3,BMP1,COL10A1,COL11A1,COL12A1,COL13A1,COL20A1,COL21A1,COL27A1,COL28A1,COL4A3,COL4A4,COL5A2,COL5A3,COL6A5,COL6A6,COL7A1,COL8A1,COL9A1,COLGALT2
Collagen chain trimerization	9.58	0.386	-3.638	COL10A1,COL11A1,COL12A1,COL13A1,COL20A1,COL21A1,COL27A1,COL28A1,COL4A3,COL4A4,COL5A2,COL5A3,COL6A5,COL6A6,COL7A1,COL8A1,COL9A1
Glutamate Receptor Signaling	9.55	0.309	-3.606	GRIA2,GRIA3,GRID1,GRID2,GRIK1,GRIK2,GRIK3,GRIN2A,GRIN2B,GRIN2C,GRIN3A,GRM1,GRM2,GRM4,GRM5,GRM7,SLC17A7,SLC1A2,SLC1A3,SLC1A6,SLC1A7
Potassium Channels	9.49	0.252	-5.099	ABCC8,ABCC9,GABBR2,HCN1,HCN4,KCNA1,KCNA2,KCNC1,KCND1,KCND2,KCNG4,KCNH2,KCNH4,KCNH5,KCNJ10,KCNJ16,KCNJ3,KCNJ5,KCNJ6,KCNK10,KCNK2,KCNK9,KCNMA1,KCNN1,KCNN2,KCNS3
Extracellular matrix organization	9.1	0.243	-4.315	ACAN,BCAN,COL10A1,COL11A1,COL4A3,COL4A4,COL5A2,COL5A3,COL6A5,COL6A6,COL7A1,COL9A1,DCN,DDR1,DMD,DMP1,ITGA3,LAMA1,LAMA2,LAMC2,LAMC3,LRP4,NCAN,NRXN1,TNR,TTR
Gustation Pathway	8.85	0.18	-4.333	ABCC8,ABCC9,ADCY2,ADCY5,CACNA1E,CACNA1F,CACNA1G,CACNA1S,CACNB2,CACNB4,CACNG5,CASR,CATSPER2,FFAR4,GABRA3,GABRA4,GABRB2,GABRB3,GABRG2,GABRQ,GLP1R,KCNH2,KCNN1,KCNN2,LIPM,P2RY14,P2RY6,PKD1L3,SCN10A,SCN11A,SCN1A,SCN3B,SCN5A,SCN7A,SCN8A,SCNN1A,SLC2A4,TRPM4
CREB Signaling in Neurons	8.52	0.123	-7.672	ADCY2,ADCY5,ADCYAP1R1,ADGRB1,ADGRB3,ADGRD2,ADGRF1,ADGRF3,ADGRL3,ADGRV1,BDKRB2,BMPR1B,CACNA1E,CACNA1F,CACNA1G,CACNA1S,CACNB2,CACNB4,CACNG5,CAMK2A,CASR,CATSPER2,CCR5,CCR7,CCRL2,CELSR3,CHRM2,FFAR4,FGFR2,FPR3,FZD2,GABBR2,GIPR,GLP1R,GLP2R,GPR101,GPR156,GPR173,GPR176,GPR26,GPR68,GPR85,GPRC5A,GRIA2,GRIA3,GRID1,GRID2,GRIK1,GRIK2,GRIK3,GRIN2A,GRIN2B,GRIN2C,GRM1,GRM2,GRM4,GRM5,GRM7,HCAR3,HTR4,MAS1,NGFR,NTRK2,NTRK3,OPRD1,OPRK1,OPRM1,P2RY14,P2RY6,PIK3C2G,PLCE1,PLCZ1,RRH,RXFP1,SSTR2,XCR1
Hepatic Fibrosis / Hepatic Stellate Cell Activation	8.35	0.182	#NUM!	CCL2,CCL5,CCR5,CCR7,COL10A1,COL11A1,COL12A1,COL13A1,COL20A1,COL21A1,COL27A1,COL28A1,COL4A3,COL4A4,COL5A2,COL5A3,COL6A5,COL6A6,COL7A1,COL8A1,COL9A1,CXCL9,FGFR2,IL10,IL1R2,IL1RL1,LAMA1,LEP,MMP1,MYH14,MYH6,MYH7,MYH8,MYO1A,NGFR
tRNA processing in the mitochondrion	8.14	0.366	3.873	MT-ATP6,MT-ATP8,MT-CO1,MT-CO2,MT-CO3,MT-ND1,MT-ND2,MT-ND3,MT-ND4,MT-ND4L,MT-ND6,MT-TC,MT-TN,MT-TP,MT-TW
Assembly of collagen fibrils and other multimeric structures	7.11	0.279	-3.5	BMP1,COL10A1,COL11A1,COL12A1,COL27A1,COL4A3,COL4A4,COL5A2,COL5A3,COL6A5,COL6A6,COL7A1,COL8A1,COL9A1,CTSV,LAMC2,MMP20
Mitochondrial RNA degradation	7.1	0.44	3.317	MT-ATP6,MT-ATP8,MT-CO1,MT-CO2,MT-CO3,MT-ND1,MT-ND2,MT-ND3,MT-ND4,MT-ND4L,MT-ND6
GABA Receptor Signaling	7	0.195	#NUM!	ADCY2,ADCY5,CACNA1E,CACNA1F,CACNA1G,CACNA1S,CACNB2,CACNB4,CACNG5,CATSPER2,GABBR2,GABRA3,GABRA4,GABRB2,GABRB3,GABRG2,GABRQ,GAD1,GAD2,KCNH2,KCNN1,KCNN2,SLC6A1,SLC6A11,SLC6A12,SLC6A13
Synaptic Long Term Depression	6.94	0.167	-5.112	CACNA1E,CACNA1F,CACNA1G,CACNA1S,CACNB2,CACNB4,CACNG5,CATSPER2,GAD1,GRIA2,GRIA3,GRID1,GRID2,GRM1,GRM2,GRM4,GRM5,GRM7,GUCY2C,GUCY2D,LCAT,NOS2,NPR2,PLA2G2F,PLA2G4E,PLA2G4F,PLA2G5,PLA2G7,PLA2R1,PLCE1,PLCZ1,PPP2R2C,RYR3
Cellular Effects of Sildenafil (Viagra)	6.89	0.112	3.952	ACTC1,ADCY2,ADCY5,ADCYAP1R1,ADGRB1,ADGRB3,ADGRD2,ADGRF1,ADGRF3,ADGRL3,ADGRV1,BDKRB2,CACNA1E,CACNA1F,CACNA1S,CACNB2,CACNB4,CACNG5,CAPN11,CASR,CCR5,CCR7,CCRL2,CELSR3,CHRM2,CNGB3,FFAR4,FPR3,FZD2,GABBR2,GIPR,GLP1R,GLP2R,GPR101,GPR156,GPR173,GPR176,GPR26,GPR68,GPR85,GPRC5A,GRM1,GRM2,GRM4,GRM5,GRM7,GUCY2C,GUCY2D,HCAR3,HCN1,HCN4,HTR4,KCNH2,KCNN1,KCNN2,MAS1,MYH14,MYH6,MYH7,MYH8,MYO1A,NOS2,NPR2,OPRD1,OPRK1,OPRM1,P2RY14,P2RY6,PDE5A,PDE6A,PIK3C2G,PPP2R2C,RRH,RXFP1,SSTR2,STAR,XCR1
Neurexins and neuroligins	6.78	0.281	-3.873	DLG2,DLGAP1,DLGAP2,GRIN2A,GRIN2B,GRIN2C,GRM1,GRM5,LRRTM2,NLGN3,NRXN1,NRXN2,NRXN3,SYT10,SYT2,SYT9
GP6 Signaling Pathway	6.75	0.195	-3.4	COL10A1,COL11A1,COL12A1,COL13A1,COL20A1,COL21A1,COL27A1,COL28A1,COL4A3,COL4A4,COL5A2,COL5A3,COL6A5,COL6A6,COL7A1,COL8A1,COL9A1,FGA,FGB,FGG,LAMA1,LAMA2,LAMC2,LAMC3,PIK3C2G
Lung Ionic Balance Signaling Pathway	6.48	0.119	-5.08	ADCYAP1R1,ADGRB1,ADGRB3,ADGRD2,ADGRF1,ADGRF3,ADGRL3,ADGRV1,ATP1A2,ATP1A3,ATP1A4,BDKRB2,CASR,CCR5,CCR7,CCRL2,CELSR3,CFTR,CHRM2,CLCA2,CNGB3,ESR2,FFAR4,FPR3,FZD2,GABBR2,GIPR,GLP1R,GLP2R,GPR101,GPR156,GPR173,GPR176,GPR26,GPR68,GPR85,GPRC5A,GRM1,GRM2,GRM4,GRM5,GRM7,HCAR3,HCN1,HCN4,HTR4,KCNMA1,MAS1,OPRD1,OPRK1,OPRM1,P2RY14,P2RY6,PLCE1,PLCZ1,PPP2R2C,RRH,RXFP1,SCNN1A,SLC12A1,SSTR2,XCR1
Calcium Signaling	6.42	0.156	-4.472	ACTC1,CACNA1E,CACNA1F,CACNA1G,CACNA1S,CACNB2,CACNB4,CACNG5,CAMK2A,CATSPER2,CHRNA3,CHRNA4,CHRNA5,CHRNA7,CHRNB2,GRIA2,GRIA3,GRIK1,GRIN2A,GRIN2B,GRIN2C,GRIN3A,MYH14,MYH6,MYH7,MYH8,MYO1A,RYR3,TNNI1,TNNT2,TP63,TRPC3,TRPM8,TRPV6
S100 Family Signaling Pathway	6.32	0.106	-7.603	ADCYAP1R1,ADGRB1,ADGRB3,ADGRD2,ADGRF1,ADGRF3,ADGRL3,ADGRV1,BDKRB2,BTC,CACNA1E,CACNA1F,CACNA1G,CACNA1S,CACNB2,CACNB4,CACNG5,CAMK2A,CASR,CATSPER2,CCR5,CCR7,CCRL2,CDH1,CELSR3,CHRM2,ESR2,FCGR1A,FFAR4,FGFR2,FPR3,FZD2,GABBR2,GIPR,GLP1R,GLP2R,GPR101,GPR156,GPR173,GPR176,GPR26,GPR68,GPR85,GPRC5A,GRM1,GRM2,GRM4,GRM5,GRM7,HCAR3,HNF1A,HTR4,MAS1,MCAM,MMP1,MMP16,MMP20,MMP21,NOS2,NTRK2,OPRD1,OPRK1,OPRM1,P2RY14,P2RY6,PIK3C2G,PLA2G2F,PLA2G4E,PLA2G4F,PLA2G5,PLAT,PLCE1,PLCZ1,RRH,RTKN,RXFP1,S100A7A,SCN10A,SSTR2,TCF7,TP63,TRPV6,XCR1
Synaptogenesis Signaling Pathway	6.23	0.136	-6.325	ADCY2,ADCY5,CACNB2,CACNB4,CAMK2A,CDH1,CDH17,CDH3,CDH7,CDH8,EPHA2,EPHA6,EPHB2,GRIA2,GRIA3,GRIN2A,GRIN2B,GRIN2C,GRIN3A,GRM1,GRM2,GRM4,GRM5,GRM7,LRRTM2,MAPT,NLGN3,NRXN1,NRXN2,NRXN3,NTRK2,PIK3C2G,RASGRF1,RELN,SYN2,SYN3,SYT10,SYT16,SYT2,SYT6,SYT9,THBS2,VLDLR
Integrin cell surface interactions	6.22	0.224	-2.065	CDH1,COL10A1,COL13A1,COL4A3,COL4A4,COL5A2,COL5A3,COL6A5,COL6A6,COL7A1,COL8A1,COL9A1,FGA,FGB,FGG,ICAM5,ITGA3,ITGB8,JAM3
NCAM signaling for neurite out-growth	6.13	0.254	-4	CACNA1G,CACNA1S,CACNB2,CACNB4,CNTN2,COL4A3,COL4A4,COL5A2,COL5A3,COL6A5,COL6A6,COL9A1,GFRA1,GFRA2,NCAN,SPTBN4
Cardiac conduction	6.04	0.185	-4.025	ABCC9,ATP1A2,ATP1A3,ATP1A4,CACNB2,CAMK2A,CORIN,KCND1,KCND2,KCNH2,KCNK10,KCNK12,KCNK2,KCNK9,NPR2,RYR3,SCN10A,SCN11A,SCN1A,SCN3B,SCN5A,SCN7A,SCN8A,TBX5
Endocannabinoid Neuronal Synapse Pathway	5.94	0.173	-3.962	ADCY2,ADCY5,CACNA1E,CACNA1F,CACNA1G,CACNA1S,CACNB2,CACNB4,CACNG5,CATSPER2,DAGLA,DNAH3,DNALI1,GRIA2,GRIA3,GRIN2A,GRIN2B,GRIN2C,GRIN3A,GRM1,GRM5,KCNJ3,KCNJ5,KCNJ6,PLCE1,PLCZ1
rRNA processing	5.81	0.344	3.317	MT-ATP6,MT-ATP8,MT-CO1,MT-CO2,MT-CO3,MT-ND1,MT-ND2,MT-ND3,MT-ND4,MT-ND4L,MT-TW
Amyotrophic Lateral Sclerosis Signaling	5.73	0.188	-2.84	CACNA1E,CACNA1F,CACNA1S,CACNB2,CACNB4,CACNG5,CAPN11,GRIA2,GRIA3,GRID1,GRID2,GRIK1,GRIK2,GRIK3,GRIN2A,GRIN2B,GRIN2C,GRIN3A,HECW1,NEFM,PIK3C2G,SLC1A2
Ion channel transport	5.72	0.158	-5.292	ANO3,ANO5,ATP10B,ATP13A5,ATP1A2,ATP1A3,ATP1A4,ATP8A2,ATP8B3,BSND,CAMK2A,CLCA2,CLCN1,CLCN2,MCOLN3,NALCN,RYR3,SCNN1A,TRPC3,TRPM1,TRPM3,TRPM4,TRPM8,TRPV3,TRPV6,TTYH1,UNC79,UNC80,WNK2
Pathogen Induced Cytokine Storm Signaling Pathway	5.49	0.123	-4.32	AIM2,CCL14,CCL2,CCL4L2,CCL5,CCL8,CCR5,CD163,CDH1,COL10A1,COL11A1,COL12A1,COL13A1,COL20A1,COL21A1,COL27A1,COL28A1,COL4A3,COL4A4,COL5A2,COL5A3,COL6A5,COL6A6,COL7A1,COL8A1,COL9A1,CXCL10,CXCL11,CXCL14,CXCL5,CXCL9,EDA,FGA,FGB,FGG,GSDME,IL10,IL1R2,IL1RL1,LEP,NGFR,NLRP5,NOS2,RORC,RYR3,SLC2A4,TNFSF15
Maturity Onset Diabetes of Young (MODY) Signaling	5.47	0.218	#NUM!	ABCC8,ABCC9,APOB,APOH,APOL4,APOM,CACNA1E,CACNA1F,CACNA1S,CACNB2,CACNB4,CACNG5,FABP1,FOXA2,HNF1A,HNF1B,NEUROD1
Collagen degradation	5.31	0.234	-3.357	COL10A1,COL11A1,COL12A1,COL13A1,COL4A3,COL4A4,COL5A2,COL5A3,COL6A5,COL6A6,COL7A1,COL8A1,COL9A1,MMP1,MMP20
Transport of inorganic cations/anions and amino acids/oligopeptides	5.16	0.185	-4.472	SLC12A1,SLC12A3,SLC12A5,SLC15A1,SLC17A7,SLC1A2,SLC1A3,SLC1A6,SLC1A7,SLC26A4,SLC26A7,SLC26A9,SLC34A1,SLC34A2,SLC36A2,SLC4A9,SLC5A8,SLC6A12,SLC9A2,SLC9A5
Neuropathic Pain Signaling in Dorsal Horn Neurons	5.04	0.188	-4.359	CAMK2A,GRIA2,GRIA3,GRIN2A,GRIN2B,GRIN2C,GRIN3A,GRM1,GRM2,GRM4,GRM5,GRM7,KCNH2,KCNN1,KCNN2,NTRK2,PIK3C2G,PLCE1,PLCZ1
Post-translational modification: synthesis of GPI-anchored proteins	4.99	0.194	-4.123	ART4,CEACAM5,CNTN4,FOLR2,GP2,LSAMP,LYPD5,LYPD6B,MDGA1,MDGA2,NTM,NTNG1,OPCML,OTOA,PIGL,PIGZ,TECTA,TEX101
GABA receptor activation	4.98	0.233	-3.742	ADCY2,ADCY5,GABBR2,GABRA3,GABRA4,GABRB2,GABRB3,GABRG2,GABRQ,KCNJ10,KCNJ16,KCNJ3,KCNJ5,KCNJ6
Dilated Cardiomyopathy Signaling Pathway	4.87	0.159	-0.535	ABCC9,ACTC1,ADCY2,ADCY5,CACNA1E,CACNA1F,CACNA1G,CACNA1S,CACNB2,CACNB4,CACNG5,CAMK2A,CATSPER2,DMD,MYH14,MYH6,MYH7,MYH8,MYO1A,RBM20,SCN5A,SGCD,TNNI1,TNNT2
Neurotransmitter release cycle	4.75	0.275	-3.317	CHAT,PPFIA2,PPFIA4,SLC17A7,SLC1A2,SLC1A3,SLC1A6,SLC1A7,SLC22A2,SYN2,SYN3
Serotonin Receptor Signaling	4.67	0.111	-4.061	ADCY2,ADCY5,CACNA1E,CACNA1F,CACNA1G,CACNA1S,CACNB2,CACNB4,CACNG5,CAMK2A,CCR7,CDH1,DDC,FGA,FGB,FGG,HTR3E,HTR4,IL1RL1,KCNH2,KCNJ3,KCNJ5,KCNJ6,KCNN1,KCNN2,LCAT,LEP,MAPT,PAK3,PAK5,PIK3C2G,PLA2G2F,PLA2G4E,PLA2G4F,PLA2G5,PLA2G7,PLA2R1,PLCE1,PLCZ1,PLD5,RASGRF1,RYR3,SLC9A5,SNAI1,TGM4,TGM5,TNNI1,TP63,TPH2,TRPC3,TRPM8,TRPV6
Transport of bile salts and organic acids, metal ions and amine compounds	4.41	0.19	-4	SLC13A4,SLC13A5,SLC14A2,SLC22A2,SLC22A5,SLC30A2,SLC47A1,SLC47A2,SLC6A1,SLC6A11,SLC6A12,SLC6A13,SLC6A2,SLC6A5,SLC6A7,SLC6A9
BBSome Signaling Pathway	4.41	0.108	-6.861	ADCYAP1R1,ADGRB1,ADGRB3,ADGRD2,ADGRF1,ADGRF3,ADGRL3,ADGRV1,ASXL3,BDKRB2,CASR,CCR5,CCR7,CCRL2,CELSR3,CHRM2,EPHB2,FFAR4,FPR3,FZD2,GABBR2,GIPR,GLI2,GLI3,GLP1R,GLP2R,GPR101,GPR156,GPR173,GPR176,GPR26,GPR68,GPR85,GPRC5A,GRM1,GRM2,GRM4,GRM5,GRM7,HCAR3,HTR4,LEP,MAS1,NTRK2,OPRD1,OPRK1,OPRM1,P2RY14,P2RY6,RRH,RXFP1,SSTR2,XCR1
Neutrophil Extracellular Trap Signaling Pathway	4.38	0.112	3.015	C1QA,C1QB,C1QC,CAMP,CASP14,CASP5,CCL5,CCR5,COL10A1,COL11A1,COL12A1,COL13A1,COL20A1,COL21A1,COL27A1,COL28A1,COL4A3,COL4A4,COL5A2,COL5A3,COL6A5,COL6A6,COL7A1,COL8A1,COL9A1,IL10,ITGA3,LCAT,MT-ATP6,MT-ND1,MT-ND2,MT-ND3,MT-ND4,MT-ND4L,MT-ND6,NOS2,PIK3C2G,PLA2G2F,PLA2G4E,PLA2G4F,PLA2G5,PLA2G7,PLA2R1,PLCE1,PLCZ1,SIGLEC5
Metabolism of amine-derived hormones	4.28	0.389	-2.646	DDC,DIO2,DUOX1,DUOX2,IYD,PNMT,TPH2
Pathogenesis of Multiple Sclerosis	4.08	0.556	#NUM!	CCL5,CCR5,CXCL10,CXCL11,CXCL9
Transcriptional Regulation by MECP2	4.07	0.206	-3.051	CAMK2A,DLL1,GAD1,GAD2,GRIA2,GRIN2A,GRIN2B,MOBP,OPRK1,OPRM1,PVALB,RBFOX1,TRPC3
Wound Healing Signaling Pathway	3.93	0.124	-3.651	CALCA,CCL5,COL10A1,COL11A1,COL12A1,COL13A1,COL20A1,COL21A1,COL27A1,COL28A1,COL4A3,COL4A4,COL5A2,COL5A3,COL6A5,COL6A6,COL7A1,COL8A1,COL9A1,EDA,FGFR2,IL1R2,IL1RL1,ITGA3,LAMA1,LAMA2,LAMC2,LEP,MMP1,NGFR,TNFSF15
L1CAM interactions	3.77	0.153	-4.359	ANK2,CHL1,CNTN1,CNTN2,CNTN6,DCX,EPHB2,LAMA1,NCAN,NFASC,SCN10A,SCN11A,SCN1A,SCN3B,SCN5A,SCN7A,SCN8A,SH3GL2,SPTBN4
Phagosome Formation	3.72	0.0949	-7.685	ADCYAP1R1,ADGRB1,ADGRB3,ADGRD2,ADGRF1,ADGRF3,ADGRL3,ADGRV1,BDKRB2,CASR,CCR5,CCR7,CCRL2,CELSR3,CHRM2,FCGR1A,FFAR4,FPR3,FZD2,GABBR2,GIPR,GLP1R,GLP2R,GPR101,GPR156,GPR173,GPR176,GPR26,GPR68,GPR85,GPRC5A,GRM1,GRM2,GRM4,GRM5,GRM7,HCAR3,HTR4,ITGA3,ITGB8,LCAT,MAS1,MRC1,MYH14,MYH6,MYH7,MYH8,MYO1A,OPRD1,OPRK1,OPRM1,P2RY14,P2RY6,PAK3,PAK5,PIK3C2G,PLA2G2F,PLA2G4E,PLA2G4F,PLA2G5,PLA2G7,PLA2R1,PLD5,RRH,RXFP1,SSTR2,XCR1
G alpha (i) signalling events	3.65	0.12	-4.131	ADCY2,ADCY5,BDKRB2,CASR,CCL5,CCR5,CCR7,CHRM2,CXCL10,CXCL11,CXCL5,CXCL9,FPR3,GABBR2,GRM2,GRM4,GRM7,HCAR3,OPN5,OPRD1,OPRK1,OPRM1,P2RY14,PCP2,PDYN,RGS1,RGS22,RGS8,RGSL1,RRH,SSTR2
Acetylcholine Receptor Signaling Pathway	3.39	0.126	-3.674	ADCY2,ADCY5,CACNA1E,CACNA1F,CACNA1G,CACNA1S,CACNB2,CACNB4,CACNG5,CAMK2A,CASP14,CASP5,CATSPER2,CHAT,CHRM2,CHRNA3,CHRNA4,CHRNA5,CHRNA7,CHRNB2,NGFR,NOS2,PIK3C2G,PLCE1,PLCZ1
Circadian Rhythm Signaling	3.31	0.115	#NUM!	ADCY2,ADCY5,ADCYAP1,ADCYAP1R1,CACNA1E,CACNA1F,CACNA1G,CACNA1S,CACNB2,CACNB4,CACNG5,CAMK2A,CATSPER2,CIART,GAD1,GRIA2,GRIA3,GRIN2A,GRIN2B,GRIN2C,GRIN3A,GUCY2C,GUCY2D,NGFR,NPR2,NTRK2,PLCE1,PLCZ1,RORB,RORC,RYR3
GABA synthesis, release, reuptake and degradation	3.17	0.316	-2.449	GAD1,GAD2,SLC6A1,SLC6A11,SLC6A12,SLC6A13
G-Protein Coupled Receptor Signaling	3.16	0.0912	-6	ADCY2,ADCY5,ADCYAP1R1,ADGRB1,ADGRB3,ADGRD2,ADGRF1,ADGRF3,ADGRL3,ADGRV1,BDKRB2,CAMK2A,CASR,CCR5,CCR7,CCRL2,CELSR3,CHRM2,CNGB3,ENPP6,FFAR4,FPR3,FZD2,GABBR2,GIPR,GLP1R,GLP2R,GPR101,GPR156,GPR173,GPR176,GPR26,GPR68,GPR85,GPRC5A,GRM1,GRM2,GRM4,GRM5,GRM7,HCAR3,HCN1,HCN4,HTR4,KCNH2,KCNN1,KCNN2,MAP3K15,MAS1,OPRD1,OPRK1,OPRM1,P2RY14,P2RY6,PAK3,PAK5,PDE5A,PDE6A,PIK3C2G,PLCE1,RRH,RXFP1,SIX4,SSTR2,XCR1
nNOS Signaling in Skeletal Muscle Cells	3.14	0.2	-3.162	CACNA1E,CACNA1F,CACNA1G,CACNA1S,CACNB2,CACNB4,CACNG5,CATSPER2,DMD,RYR3
Acetylcholine binding and downstream events	2.99	0.357	-2.236	CHRNA3,CHRNA4,CHRNA5,CHRNA7,CHRNB2
Molecular Mechanisms of Cancer	2.99	0.0871	-8.076	ADCY2,ADCY5,ADCYAP1R1,ADGRB1,ADGRB3,ADGRD2,ADGRF1,ADGRF3,ADGRL3,ADGRV1,BDKRB2,BMP1,BMP3,BMPR1B,CAMK2A,CASR,CCR5,CCR7,CCRL2,CDH1,CELSR3,CHRM2,CTNNA2,FFAR4,FPR3,FZD2,GABBR2,GIPR,GLP1R,GLP2R,GPR101,GPR156,GPR173,GPR176,GPR26,GPR68,GPR85,GPRC5A,GRM1,GRM2,GRM4,GRM5,GRM7,HCAR3,HHAT,HNF1A,HTR4,IL17RC,IL17RE,IL1R2,IL1RL1,IL2RA,IL31RA,IL5RA,ITGA3,ITGB8,MAS1,MMP1,MMP16,MMP20,MMP21,OPRD1,OPRK1,OPRM1,P2RY14,P2RY6,PAK3,PAK5,PIK3C2G,RASGRF1,RRH,RXFP1,SSTR2,TCF7,XCR1
Netrin-1 signaling	2.96	0.205	-3	DCC,DSCAM,NEO1,RGMA,SLIT1,SLIT2,SLIT3,TRPC3,UNC5D
Degradation of the extracellular matrix	2.95	0.16	-2.887	ACAN,ADAMTS4,BCAN,BMP1,CAPN11,CDH1,CTSV,DCN,FBN2,LAMC2,MMP1,MMP20,SCUBE3
Striated Muscle Contraction	2.93	0.222	-2.828	ACTC1,ACTN2,DMD,MYBPC1,MYH6,MYH8,TNNI1,TNNT2
Sensory processing of sound by outer hair cells of the cochlea	2.81	0.182	-3.162	KCNMA1,KCNN2,LHFPL5,MYO15A,OTOG,OTOGL,PCDH15,SLC26A5,TMC2,WHRN
SNARE Signaling Pathway	2.76	0.13	-3	ADCY2,ADCY5,CACNB2,CACNB4,CAMK2A,MYH14,MYH6,MYH7,MYH8,MYO1A,SNAP91,SYN2,SYN3,SYT10,SYT16,SYT2,SYT6,SYT9
Neuroinflammation Signaling Pathway	2.74	0.103	-1.414	CCL2,CCL5,CXCL10,GABBR2,GABRA3,GABRA4,GABRB2,GABRB3,GABRG2,GABRQ,GAD1,GAD2,GRIN2A,GRIN2B,GRIN2C,GRIN3A,IL10,KCNJ3,KCNJ5,KCNJ6,MAPT,MFGE8,NOS2,PIK3C2G,PLA2G2F,PLA2G4E,PLA2G4F,PLA2G5,SLC1A2,SLC1A3,SLC6A1,SLC6A11,SLC6A12,SLC6A13
Opioid Signaling Pathway	2.72	0.107	-3.8	ADCY2,ADCY5,CACNA1E,CACNA1F,CACNA1G,CACNA1S,CACNB2,CACNB4,CACNG5,CAMK2A,CATSPER2,GRIN2A,GRIN2B,GRIN2C,GRIN3A,HNF1A,KCNJ3,KCNJ5,KCNJ6,OPRD1,OPRK1,OPRM1,PDYN,PIK3C2G,RGS1,RGS8,RYR3,SCN7A,SLC12A5,TCF7
WNT/SHH Axonal Guidance Signaling Pathway	2.7	0.126	-2.982	ADCY2,ADCY5,CAMK2A,CELSR3,FZD2,GLI2,GLI3,GPC1,HHIP,HNF1A,PIK3C2G,SEMA3E,SEMA3F,SFRP1,TCF7,TP63,TRPC3,TRPM8,TRPV6
Hematoma Resolution Signaling Pathway	2.66	0.108	3.138	AXL,C7,CA1,CD163,EDA,FGA,FGB,FGG,GRIN2A,GRIN2B,GRIN2C,GRIN3A,IL10,IL1RL1,LEP,MMP1,MMP16,MMP20,MMP21,MT-ND1,MT-ND2,MT-ND3,MT-ND4,MT-ND4L,MT-ND6,PLAT,SOCS1,TNFSF15
Axonal Guidance Signaling	2.64	0.0928	#NUM!	ADAMTS14,ADAMTS17,ADAMTS19,ADAMTS2,ADAMTS20,ADAMTS3,ADAMTS4,ADAMTS7,BMP1,BMP3,DCC,DPYSL5,EPHA2,EPHA6,EPHB2,FZD2,GLI2,GLI3,HHIP,ITGA3,ITGB8,KIF7,LINGO1,MEP1A,MMP1,MMP16,MMP20,MMP21,NGFR,NTNG1,NTRK2,NTRK3,PAK3,PAK5,PAPPA,PAPPA2,PIK3C2G,PLCE1,PLCZ1,ROBO2,SEMA3E,SEMA3F,SEMA6C,SLIT1,SLIT2,SLIT3,SRGAP3,UNC5D
Phospholipases	2.61	0.162	-3	LCAT,PLA1A,PLA2G2F,PLA2G4E,PLA2G4F,PLA2G5,PLA2G7,PLA2R1,PLCE1,PLCZ1,PLD5
Pulmonary Fibrosis Idiopathic Signaling Pathway	2.55	0.101	-3.772	ACTC1,AXL,CDH1,COL10A1,COL11A1,COL12A1,COL13A1,COL20A1,COL21A1,COL27A1,COL28A1,COL4A3,COL4A4,COL5A2,COL5A3,COL6A5,COL6A6,COL7A1,COL8A1,COL9A1,FGFR2,FZD2,GLI2,HNF1A,MMP1,MMP16,MMP20,MMP21,MUC1,PIK3C2G,PRKN,SNAI1,TCF7
Granulocyte Adhesion and Diapedesis	2.51	0.113	#NUM!	CCL14,CCL2,CCL4L2,CCL5,CCL8,CCR5,CCR7,CCRL2,CXCL10,CXCL11,CXCL14,CXCL5,CXCL9,FPR3,IL1R2,IL1RL1,JAM3,MMP1,MMP16,MMP20,MMP21,NGFR,SDC3
Glutamate Dependent Acid Resistance	2.44	1	#NUM!	GAD1,GAD2
Autism Signaling Pathway	2.38	0.1	-3.657	ALDH1A1,CACNA1E,CACNA1F,CACNA1S,CACNB2,CACNB4,CACNG5,CAMK2A,CCL2,EDA,FZD2,GLI2,GRIN2A,GRIN2B,GRIN2C,GRIN3A,GRM1,GRM2,GRM4,GRM5,GRM7,HNF1A,LEP,NLGN3,NRXN1,NTRK2,PIK3C2G,RELN,SCN1A,TCF7,TNFSF15
Assembly and cell surface presentation of NMDA receptors	2.35	0.182	-2.828	ACTN2,CAMK2A,DLG2,GRIN2A,GRIN2B,GRIN2C,GRIN3A,LRRC7
Retinoid metabolism and transport	2.35	0.182	-1.414	APOB,APOM,BCO2,GPC1,LRAT,LRP2,SDC3,TTR
ROBO SLIT Signaling Pathway	2.33	0.125	-2.5	CDH1,DCC,NPHS1,NRXN1,NRXN2,NRXN3,PAK3,PAK5,PAX1,PAX5,PAX6,ROBO2,SLIT1,SLIT2,SLIT3,SNAI1
Agranulocyte Adhesion and Diapedesis	2.31	0.107	#NUM!	ACTC1,CCL14,CCL2,CCL4L2,CCL5,CCL8,CCR5,CCR7,CCRL2,CXCL10,CXCL11,CXCL14,CXCL5,CXCL9,JAM3,MMP1,MMP16,MMP20,MMP21,MYH14,MYH6,MYH7,MYH8,MYO1A
Dopamine-DARPP32 Feedback in cAMP Signaling	2.24	0.112	-3.317	ADCY2,ADCY5,CACNA1E,CACNA1F,CACNA1S,CACNB2,CACNB4,CACNG5,GRIN2A,GRIN2B,GRIN2C,GRIN3A,KCNJ10,KCNJ16,KCNJ3,KCNJ5,KCNJ6,PLCE1,PLCZ1,PPP2R2C
Parkinson's Signaling Pathway	2.24	0.0981	-4.382	ACTC1,ALDH1A1,CACNA1E,CACNA1F,CACNA1G,CACNA1S,CACNB2,CACNB4,CACNG5,CAMK2A,CATSPER2,DDC,EDA,FCGR1A,GRIA2,GRIA3,GRIN2A,GRIN2B,GRIN2C,GRIN3A,LEP,MT-ND1,MT-ND2,MT-ND3,MT-ND4,MT-ND4L,MT-ND6,NOS2,PRKN,SLC1A2,TNFSF15
Receptor-type tyrosine-protein phosphatases	2.23	0.25	-2.236	NTRK3,PPFIA2,PPFIA4,PTPRD,SLITRK5
Role of Osteoclasts in Rheumatoid Arthritis Signaling Pathway	2.22	0.0978	-3.286	CDH1,COL10A1,COL11A1,COL12A1,COL13A1,COL20A1,COL21A1,COL27A1,COL28A1,COL4A3,COL4A4,COL5A2,COL5A3,COL6A5,COL6A6,COL7A1,COL8A1,COL9A1,CTNNA2,FCGR1A,IL10,IL1R2,IL1RL1,MMP1,MMP16,MMP20,MMP21,NGFR,PIK3C2G,SFRP1,SFRP4
Synaptic adhesion-like molecules	2.14	0.238	-2.236	GRIA3,GRIN2A,GRIN2B,GRIN2C,PTPRD
Formation of the ureteric bud	2.14	0.238	0	EYA1,GFRA1,NPNT,ROBO2,SLIT2
Sperm Motility	2.13	0.101	-3	ATP1A4,AXL,CACNA1G,CATSPER2,CNGB3,DDR1,EPHA2,EPHA6,EPHB2,ERBB3,FGFR2,LCAT,LTK,NTRK2,NTRK3,PLA2G2F,PLA2G4E,PLA2G4F,PLA2G5,PLA2G7,PLA2R1,PLCE1,PLCZ1,SLC9A5,TYRO3,ZAN
Signaling by PDGF	2.11	0.155	-3	COL4A3,COL4A4,COL5A2,COL5A3,COL6A5,COL6A6,COL9A1,PLAT,THBS2
Microautophagy Signaling Pathway	2.1	0.113	#NUM!	COL10A1,COL11A1,COL12A1,COL13A1,COL20A1,COL21A1,COL27A1,COL28A1,COL4A3,COL4A4,COL5A2,COL5A3,COL6A5,COL6A6,COL7A1,COL8A1,COL9A1,SPATA18
Regulation of TLR by endogenous ligand	2.05	0.227	1.342	APOB,FGA,FGB,FGG,GSDME
Class C/3 (Metabotropic glutamate/pheromone receptors)	2.02	0.175	-2.646	CASR,GABBR2,GRM1,GRM2,GRM4,GRM5,GRM7
Reelin Signaling in Neurons	2.02	0.116	-3.464	ARHGEF38,ARHGEF39,CAMK2A,DCX,DNAH3,DNALI1,GRIN2A,GRIN2B,GRIN2C,GRIN3A,ITGA3,MAPK8IP2,MAPT,PIK3C2G,RELN,VLDLR
Breast Cancer Regulation by Stathmin1	1.94	0.0842	-6.505	ADCYAP1R1,ADGRB1,ADGRB3,ADGRD2,ADGRF1,ADGRF3,ADGRL3,ADGRV1,BDKRB2,CAMK2A,CASR,CCR5,CCR7,CCRL2,CELSR3,CHRM2,FFAR4,FPR3,FZD2,GABBR2,GIPR,GLP1R,GLP2R,GPR101,GPR156,GPR173,GPR176,GPR26,GPR68,GPR85,GPRC5A,GRM1,GRM2,GRM4,GRM5,GRM7,HCAR3,HTR4,MAS1,OPRD1,OPRK1,OPRM1,P2RY14,P2RY6,PIK3C2G,PPP1R3A,PPP2R2C,RRH,RXFP1,SSTR2,XCR1
Orexin Signaling Pathway	1.91	0.0992	-3.545	ADCY2,ADCY5,CACNA1E,CACNA1F,CACNA1G,CACNA1S,CACNB2,CACNB4,CACNG5,CATSPER2,DAGLA,KCNJ3,KCNJ5,KCNJ6,PIK3C2G,PLA2G2F,PLA2G4E,PLA2G4F,PLA2G5,PLCE1,PLCZ1,SLC2A4,STAR,TRPC3
Gap Junction Signaling	1.89	0.0925	-0.557	ACTC1,ADCY2,ADCY5,CACNA1G,DAGLA,GAD1,GJC1,GRIA2,GRIA3,GRIK1,GRIK2,GRIK3,GUCY2C,GUCY2D,HNF1A,IL1R2,KCNH2,KCNN1,KCNN2,NGFR,NPR2,P2RY14,P2RY6,PIK3C2G,PLA2G2F,PLA2G4E,PLA2G4F,PLA2G5,PLCE1,PLCZ1,TCF7
Corticotropin Releasing Hormone Signaling	1.89	0.11	0	ADCY2,ADCY5,CACNA1E,CACNA1F,CACNA1G,CACNA1S,CACNB2,CACNB4,CACNG5,CATSPER2,GAD1,GLI2,GLI3,GUCY2C,GUCY2D,NOS2,NPR2
GPCR-Mediated Nutrient Sensing in Enteroendocrine Cells	1.89	0.118	-3.606	ADCY2,ADCY5,CACNA1E,CACNA1F,CACNA1G,CACNA1S,CACNB2,CACNB4,CACNG5,CASR,CATSPER2,FFAR4,PLCE1,PLCZ1
Activation of NMDA receptors and postsynaptic events	1.87	0.129	-3.162	ACTN2,CAMK2A,DLG2,GRIA2,GRIA3,GRIN2A,GRIN2B,GRIN2C,LRRC7,MAPT,RASGRF1
Extrinsic Prothrombin Activation Pathway	1.87	0.25	#NUM!	F7,FGA,FGB,FGG
GPCR-Mediated Integration of Enteroendocrine Signaling Exemplified by an L Cell	1.79	0.132	-1.265	ADCY2,ADCY5,ADCYAP1,CALCA,CHRM2,GIPR,GLP1R,GLP2R,PLCE1,PLCZ1
Oxytocin in Spinal Neurons Signaling Pathway	1.76	0.171	-2.449	ABCC8,ABCC9,GAD1,GUCY2C,GUCY2D,NPR2
Coagulation System	1.76	0.171	0.816	BDKRB2,F7,FGA,FGB,FGG,PLAT
Synaptic Long Term Potentiation	1.74	0.113	-3.742	CAMK2A,GRIA2,GRIA3,GRIN2A,GRIN2B,GRIN2C,GRIN3A,GRM1,GRM2,GRM4,GRM5,GRM7,PLCE1,PLCZ1
Docosahexaenoic Acid (DHA) Signaling	1.73	0.0956	-3.962	ADCY2,ADCY5,ADGRF1,FABP1,GRIN2B,KCNMA1,LCAT,NGFR,NTRK2,PIK3C2G,PLA2G2F,PLA2G4E,PLA2G4F,PLA2G5,PLA2G7,PLA2R1,PLCE1,PLCZ1,SPTBN4,SYT10,SYT16,SYT2,SYT6,SYT9
Creatine metabolism	1.71	0.3	#NUM!	SLC6A11,SLC6A12,SLC6A7
Netrin Signaling	1.7	0.103	-1.886	CACNA1E,CACNA1F,CACNA1G,CACNA1S,CACNB2,CACNB4,CACNG5,CAMK2A,CATSPER2,DCC,DPYSL5,DSCAM,FMO1,NEO1,PIK3C2G,RYR3,TRIM9,UNC5D
Oxytocin in Brain Signaling Pathway	1.69	0.0995	-3.441	ADCYAP1,CACNA1E,CACNA1F,CACNA1G,CACNA1S,CACNB2,CACNB4,CACNG5,CASP5,CATSPER2,LCAT,NLRP5,PIK3C2G,PLA2G2F,PLA2G4E,PLA2G4F,PLA2G5,PLA2G7,PLA2R1,SLC12A5
Neurotransmitter uptake and metabolism In glial cells	1.69	0.5	#NUM!	SLC1A2,SLC1A3
Catecholamine Biosynthesis	1.69	0.5	#NUM!	DDC,PNMT
Signaling by MET	1.68	0.127	-3.162	COL11A1,COL27A1,COL5A2,COL5A3,ITGA3,LAMA1,LAMA2,LAMC2,LAMC3,SH3GL2
Role of MAPK Signaling in Inhibiting the Pathogenesis of Influenza	1.68	0.127	-1.89	CCL2,CCL5,CXCL10,LCAT,PLA2G2F,PLA2G4E,PLA2G4F,PLA2G5,PLA2G7,PLA2R1
Formation of the nephric duct	1.68	0.222	-2	EMX2,LHX1,NPNT,PCDH19
Sensory processing of sound by inner hair cells of the cochlea	1.64	0.13	-3	CABP1,CACNB2,KCNMA1,LHFPL5,MYO15A,PCDH15,PCLO,TMC2,WHRN
Glycosaminoglycan metabolism	1.63	0.109	-3.742	ACAN,BCAN,CHST9,CSPG5,DCN,GLB1L3,GPC1,HAS3,HPSE2,HS3ST4,HS6ST3,NCAN,NDST4,SDC3
Signaling by ERBB4	1.6	0.136	-1.89	BTC,ERBB3,GABRB2,GABRB3,GABRG2,GABRQ,GFAP,NRG3
Aspartate and asparagine metabolism	1.6	0.273	#NUM!	ASPA,GADL1,NAALAD2
Endothelin-1 Signaling	1.57	0.0979	-2	ADCY2,ADCY5,CASP14,CASP5,GUCY2C,GUCY2D,LCAT,NOS2,NPR2,PIK3C2G,PLA2G2F,PLA2G4E,PLA2G4F,PLA2G5,PLA2G7,PLA2R1,PLCE1,PLCZ1,PLD5
Basal Cell Carcinoma Signaling	1.57	0.127	-0.447	BMP1,BMP3,FZD2,GLI2,GLI3,HHIP,HNF1A,KIF7,TCF7
nNOS Signaling in Neurons	1.52	0.14	-2.236	CAMK2A,CAPN11,DLG2,GRIN2A,GRIN2B,GRIN2C,GRIN3A
Role of MAPK Signaling in the Pathogenesis of Influenza	1.52	0.119	#NUM!	CCL2,CCL5,CXCL10,LCAT,PLA2G2F,PLA2G4E,PLA2G4F,PLA2G5,PLA2G7,PLA2R1
Class A/1 (Rhodopsin-like receptors)	1.51	0.0873	-4.271	BDKRB2,CCL2,CCL5,CCR5,CCR7,CCRL2,CHRM2,CXCL10,CXCL11,CXCL5,CXCL9,FFAR4,FPR3,GNRHR2,GPR68,HCAR3,HTR4,OPN5,OPRD1,OPRK1,OPRM1,P2RY14,P2RY6,PDYN,RRH,RXFP1,SSTR2,UTS2B,XCR1
Adrenergic Receptor Signaling Pathway (Enhanced)	1.49	0.096	-2.982	ADCY2,ADCY5,CACNA1E,CACNA1F,CACNA1G,CACNA1S,CACNB2,CACNB4,CACNG5,CATSPER2,DDC,EDA,LEP,PLCE1,PLCZ1,PNMT,SLC1A2,SLC6A2,TNFSF15
Presynaptic depolarization and calcium channel opening	1.49	0.25	#NUM!	CACNA1E,CACNB2,CACNB4
Reversible hydration of carbon dioxide	1.49	0.25	#NUM!	CA1,CA14,CA3
Reelin signalling pathway	1.49	0.4	#NUM!	RELN,VLDLR
Serotonin and Melatonin Biosynthesis	1.49	0.4	#NUM!	DDC,TPH2
Glutamate Degradation III (via 4-aminobutyrate)	1.49	0.4	#NUM!	GAD1,GAD2
eNOS Signaling	1.45	0.0994	-2.53	ADCY2,ADCY5,AQP2,AQP6,BDKRB2,CCNA1,CHRNA3,CHRNA4,CHRNA5,CHRNA7,CHRNB2,CNGB3,ESR2,HSPA1B,HSPA6,PIK3C2G
Atherosclerosis Signaling	1.44	0.103	-2.111	ALOXE3,APOB,APOM,CCL2,COL10A1,COL5A3,LCAT,MMP1,PLA2G2F,PLA2G4E,PLA2G4F,PLA2G5,PLA2G7,PLA2R1
Nephron development	1.4	0.231	#NUM!	DLL1,HNF1B,LHX1
White Adipose Tissue Browning Pathway	1.37	0.101	-3.051	ADCY2,ADCY5,CACNA1E,CACNA1F,CACNA1G,CACNA1S,CACNB2,CACNB4,CACNG5,CAMP,CATSPER2,DIO2,FGFR2,LEP
Type II Diabetes Mellitus Signaling	1.37	0.0987	0	ABCC8,ACSM1,CACNA1E,CACNA1F,CACNA1G,CACNA1S,CACNB2,CACNB4,CACNG5,CATSPER2,IRS4,NGFR,PIK3C2G,SLC2A4,SOCS1
Sertoli Cell-Sertoli Cell Junction Signaling	1.34	0.0891	-2.558	ACTC1,ACTN2,CDH1,CDH17,CDH3,CDH7,CDH8,COL4A3,CTNNA2,IL1R2,IL1RL1,ITGA3,JAM3,LAMA1,LAMA2,LAMC2,LAMC3,MAP3K15,NGFR,PAK3,PAK5,PIK3C2G
RAF/MAP kinase cascade	1.32	0.0878	-3.545	ACTN2,BTC,CAMK2A,DLG2,ERBB3,FGA,FGB,FGFR2,FGG,FLT3,GFRA1,GFRA2,GRIN2B,IL2RA,IL5RA,KSR2,LRRC7,NRG3,PAQR3,RASGEF1A,RASGRF1,RGL1,SPTBN4
Antioxidant Action of Vitamin C	1.29	0.103	2.828	LCAT,PLA2G2F,PLA2G4E,PLA2G4F,PLA2G5,PLA2G7,PLA2R1,PLCE1,PLCZ1,PLD5,SLC2A4,TXNDC2
Phototransduction Pathway	1.29	0.125	0.378	CNGB3,GUCY2C,GUCY2D,NPR2,OPN5,PDE6A,RCVRN
Interleukin-10 signaling	1.28	0.133	-1.633	CCL2,CCL5,CCR5,CXCL10,IL10,IL1R2
Osteoarthritis Pathway	1.26	0.0882	-2.673	ACAN,ADAMTS4,CASP14,CASP5,CASR,COL10A1,CTNNA2,DCN,FZD2,GDF2,GLI2,GLI3,HNF1A,IL1R2,IL1RL1,ITGA3,ITGB8,LEP,MMP1,NOS2,TCF7
Nitric Oxide Signaling in the Cardiovascular System	1.22	0.1	-2.646	BDKRB2,CACNA1E,CACNA1F,CACNA1S,CACNB2,CACNB4,CACNG5,GUCY2C,GUCY2D,NPR2,PDE5A,PIK3C2G
Role of IL-17A in Arthritis	1.22	0.121	#NUM!	CCL2,CCL5,CXCL5,IL17RC,MMP1,NOS2,PIK3C2G
cAMP-mediated signaling	1.22	0.0871	-3.578	ADCY2,ADCY5,AKAP6,CAMK2A,CHRM2,CNGB3,ENPP6,GABBR2,GLP1R,GRM2,GRM4,GRM7,HCAR3,HTR4,OPRD1,OPRK1,OPRM1,P2RY14,PDE5A,PDE6A,XCR1
Semaphorin Neuronal Repulsive Signaling Pathway	1.2	0.0952	-1.387	ACAN,BCAN,CSPG5,DPYSL5,ITGA3,ITGB8,MAPT,NCAN,PAK3,PAK5,PIK3C2G,SEMA3E,SEMA3F,SEMA6C
Epithelial-Mesenchymal Transition (EMT) during gastrulation	1.2	0.286	#NUM!	CDH1,SNAI1
IL-17A Signaling in Gastric Cells	1.16	0.154	#NUM!	CCL5,CXCL10,CXCL11,IL17RC
Interferon gamma signaling	1.14	0.102	-3.162	CAMK2A,FCGR1A,FCGR1BP,GBP1,GBP4,GBP5,GBP6,MT2A,OAS3,SOCS1
Regulation of Insulin-like Growth Factor (IGF) transport and uptake by IGFBPs	1.14	0.0968	-1.732	APOB,CHRDL1,DMP1,FGA,FGG,HRC,MFGE8,MMP1,PAPPA,PAPPA2,STC2,TMEM132A
Factors Promoting Cardiogenesis in Vertebrates	1.13	0.0927	-3.051	BMP1,BMP3,BMPR1B,CAMK2A,FZD2,HNF1A,MYH6,MYH7,MYOCD,PLCE1,PLCZ1,SCN5A,TBX5,TCF7
Visual phototransduction	1.13	0.115	-1.89	ABCA4,GUCY2D,LRAT,PDE6A,RCVRN,STRA6,TTR
Inhibition of Matrix Metalloproteases	1.11	0.132	1	MMP1,MMP16,MMP20,MMP21,THBS2
STAT3 Pathway	1.1	0.0935	-1.89	BMPR1B,FGFR2,IL17RC,IL17RE,IL1R2,IL1RL1,IL2RA,IL31RA,IL5RA,NGFR,NTRK2,NTRK3,SOCS1
Interleukin-17 signaling	1.09	0.25	#NUM!	IL17RC,IL17RE
Insulin Secretion Signaling Pathway	1.08	0.0824	-3.9	ABCC8,ABCC9,ADCY2,ADCY5,CACNA1E,CACNA1F,CACNA1G,CACNA1S,CACNB2,CACNB4,CACNG5,CAMK2A,GIPR,GLP1R,HNF1A,NALCN,NEUROD1,PIK3C2G,PLCE1,PLCZ1,RYR3,SCNN1A,SLC2A4
Formation of Fibrin Clot (Clotting Cascade)	1.07	0.128	1.342	F7,FGA,FGB,FGG,PF4V1
Complement System	1.07	0.128	-2	C1QA,C1QB,C1QC,C7,MASP1
Pyroptosis Signaling Pathway	1.05	0.098	-2.449	AIM2,CASP5,GBP1,GBP4,GBP5,GSDMC,GSDME,KCNQ1OT1,NGFR,NLRP5
Differential Regulation of Cytokine Production in Macrophages and T Helper Cells by IL-17A and IL-17F	1.04	0.167	#NUM!	CCL2,CCL5,IL10
EGR2 and SOX10-mediated initiation of Schwann cell myelination	1.02	0.138	-2	ADGRV1,DRP2,LAMA2,POU3F2
LXR/RXR Activation	1.02	0.0923	1.508	APOB,APOH,APOM,CCL2,FGA,IL1R2,IL1RL1,LCAT,NGFR,NOS2,NR1H3,TTR
G Beta Gamma Signaling	1.02	0.0923	-3.317	ADCY2,CACNA1E,CACNA1F,CACNA1G,CACNA1S,CACNB2,CACNB4,CACNG5,CATSPER2,KCNJ3,KCNJ5,KCNJ6
Oxytocin Signaling Pathway	1	0.0807	-3.578	ABCC9,CACNA1E,CACNA1F,CACNA1S,CACNB2,CACNB4,CACNG5,CCL5,GAD1,GUCY2C,GUCY2D,LEP,MYH14,MYH6,MYH7,MYH8,MYO1A,NPR2,PIK3C2G,PLA2G2F,PLA2G4E,PLA2G4F,PLA2G5
Cargo recognition for clathrin-mediated endocytosis	0.983	0.0952	-2.53	APOB,BTC,CFTR,CHRM2,LRP2,SGIP1,SH3GL2,SNAP91,SYT2,SYT9
Mitochondrial Dysfunction	0.98	0.0783	-1.177	ACADL,ATP1A2,ATP1A3,ATP1A4,CACNA1E,CACNA1F,CACNA1G,CACNA1S,CACNB2,CACNB4,CACNG5,CAMK2A,CAPN11,CATSPER2,MAPT,MT-ATP6,MT-CO1,MT-CO2,MT-CO3,MT-ND1,MT-ND2,MT-ND3,MT-ND4,MT-ND4L,MT-ND6,PIK3C2G,PRKN
Regulation of beta-cell development	0.965	0.119	-2.236	FOXA2,HNF1A,HNF1B,NEUROD1,PAX6
CDK5 Signaling	0.963	0.0943	-2.646	ADCY2,ADCY5,ITGA3,LAMA1,LAMA2,LAMC2,MAPT,NGFR,NTRK2,PPP2R2C
Signaling by BMP	0.938	0.129	-2	AMHR2,BMPR1B,CHRDL1,GDF2
Glutamate binding, activation of AMPA receptors and synaptic plasticity	0.938	0.129	-2	CAMK2A,GRIA2,GRIA3,GRIP2
Intrinsic Prothrombin Activation Pathway	0.932	0.116	1.342	COL10A1,COL5A3,FGA,FGB,FGG
Multiple Sclerosis Signaling Pathway	0.931	0.0822	-3.3	C1QA,C1QB,C1QC,C7,CAPN11,EDA,GRIN2A,GRIN2B,GRIN2C,GRIN3A,IL10,IL17RC,IL2RA,KCNG4,LEP,MASP1,NR1H3,TNFSF15
Synthesis, secretion, and deacylation of Ghrelin	0.93	0.15	#NUM!	BCHE,LEP,PLA2G7
Neurotransmitter clearance	0.923	0.2	#NUM!	BCHE,SLC22A2
Ketone body metabolism	0.923	0.2	#NUM!	ACSS3,HMGCLL1
IL-15 Production	0.916	0.0902	-3.317	AXL,DDR1,EPHA2,EPHA6,EPHB2,ERBB3,FGFR2,LTK,NTRK2,NTRK3,TYRO3
Carboxyterminal post-translational modifications of tubulin	0.87	0.111	-2.236	AGBL1,AGBL4,TTLL6,TTLL9,VASH2
Sialic acid metabolism	0.864	0.121	-1	ST6GAL2,ST6GALNAC6,ST8SIA1,ST8SIA5
Formation of the anterior neural plate	0.852	0.182	#NUM!	PAX6,SOX1
CDX Gastrointestinal Cancer Signaling Pathway	0.843	0.0812	0	AXIN2,BMP1,BMP3,CA1,CDH17,DLL1,EDA,FZD2,GUCY2C,HNF1A,LEP,PIK3C2G,SLC15A1,SNAI1,TCF7,TNFSF15
MIF Regulation of Innate Immunity	0.841	0.109	-2	NOS2,PLA2G2F,PLA2G4E,PLA2G4F,PLA2G5
Fatty Acid α-oxidation	0.837	0.136	#NUM!	ALDH1A1,ALOXE3,BCO2
Regulation of the Epithelial Mesenchymal Transition in Development Pathway	0.825	0.093	-0.816	AXIN2,CDH1,FZD2,GLI2,GLI3,HNF1A,SNAI1,TCF7
Clathrin-mediated endocytosis	0.798	0.0853	-2.714	AMPH,APOB,BTC,CFTR,CHRM2,LRP2,SGIP1,SH3GL2,SNAP91,SYT2,SYT9
Nephrin family interactions	0.795	0.13	#NUM!	ACTN2,KIRREL3,NPHS1
Differential Regulation of Cytokine Production in Intestinal Epithelial Cells by IL-17A and IL-17F	0.795	0.13	#NUM!	CCL2,CCL5,IL10
Respiratory electron transport	0.786	0.0909	2.828	MT-CO1,MT-CO2,MT-CO3,MT-ND1,MT-ND2,MT-ND3,MT-ND4,MT-ND6
C-type lectin receptors (CLRs)	0.77	0.0828	-3.317	CLEC4A,MUC1,MUC12,MUC13,MUC16,MUC17,MUC19,MUC3A,MUC4,MUC5AC,MUC6,PAK3
RHO GTPases regulate CFTR trafficking	0.767	0.333	#NUM!	CFTR
Glycine Biosynthesis III	0.767	0.333	#NUM!	AGXT2
Thyronamine and Iodothyronamine Metabolism	0.767	0.333	#NUM!	DIO2
Thyroid Hormone Metabolism I (via Deiodination)	0.767	0.333	#NUM!	DIO2
L-serine Degradation	0.767	0.333	#NUM!	SDSL
Kinesins	0.764	0.0968	-1.633	KIF1A,KIF25,KIF2A,KIF5A,KIF5C,KIF6
Interleukin-7 signaling	0.756	0.125	#NUM!	RAG1,SOCS1,TSLP
D-myo-inositol-5-phosphate Metabolism	0.756	0.0784	-3.317	ATP1A2,CA3,CILP,EYA4,MTMR7,PLCE1,PLCZ1,PPFIA2,PPFIA4,PPP1R3A,PPP2R2C,PTPN20,PTPRD,PTPRH,PTPRQ,STYXL2
Plasma lipoprotein assembly, remodeling, and clearance	0.753	0.0921	-1.134	ANGPTL3,APOB,BMP1,LCAT,NCEH1,NR1H3,VLDLR
Tuberculosis Latent Signaling Pathway	0.748	0.0889	0.707	ABCA4,ADCY2,ADCY5,CDH1,IL10,LRP2,NGFR,TNFSF15
Chondroitin Sulfate Biosynthesis (Late Stages)	0.742	0.0952	-2.236	CHST9,HS3ST4,HS6ST3,NDST4,SULT1A2,WSCD2
Gαi Signaling	0.742	0.0816	-2.309	ADCY2,ADCY5,CHRM2,GABBR2,GRM2,GRM4,GRM7,OPRD1,OPRK1,OPRM1,P2RY14,XCR1
Passive transport by Aquaporins	0.735	0.154	#NUM!	AQP2,AQP6
Dissolution of Fibrin Clot	0.735	0.154	#NUM!	HRG,PLAT
Incretin synthesis, secretion, and inactivation	0.719	0.12	#NUM!	FFAR4,LEP,PAX6
VDR/RXR Activation	0.714	0.0897	-0.816	CAMP,CASR,CCL5,COL13A1,CXCL10,IL1RL1,TRPV6
MIF-mediated Glucocorticoid Regulation	0.707	0.105	#NUM!	PLA2G2F,PLA2G4E,PLA2G4F,PLA2G5
WNK Renal Signaling Pathway	0.698	0.0841	-1.414	CASR,IRS4,KCNJ10,PIK3C2G,PRKN,SCNN1A,SLC12A1,SLC12A3,SLC12A5
Post-translational protein phosphorylation	0.698	0.0841	-1	APOB,CHRDL1,DMP1,FGA,FGG,HRC,MFGE8,STC2,TMEM132A
Tumor Microenvironment Pathway	0.691	0.0778	-3.464	CCL2,CD274,IDO1,IL10,LEP,MMP1,MMP16,MMP20,MMP21,NOS2,PDCD1LG2,PIK3C2G,SLC2A4,TSLP
Formation of axial mesoderm	0.685	0.143	#NUM!	FOXA2,TCF7
Role of IL-17A in Psoriasis	0.685	0.143	#NUM!	CXCL5,IL17RC
Oxidative Phosphorylation	0.682	0.0833	3	MT-ATP6,MT-CO1,MT-CO2,MT-CO3,MT-ND1,MT-ND2,MT-ND3,MT-ND4,MT-ND4L
ILK Signaling	0.666	0.0761	-2.714	ACTC1,ACTN2,CDH1,IRS4,ITGB8,MUC1,MYH14,MYH6,MYH7,MYH8,MYO1A,NOS2,PIK3C2G,PPP2R2C,SNAI1
Threonine catabolism	0.655	0.25	#NUM!	SDSL
Syndecan interactions	0.652	0.111	#NUM!	COL5A2,COL5A3,SDC3
Integrin signaling	0.652	0.111	#NUM!	FGA,FGB,FGG
Pyroptosis	0.652	0.111	#NUM!	CASP5,GSDME,TP63
Agrin Interactions at Neuromuscular Junction	0.64	0.0882	-2.236	ACTC1,ERBB3,LAMA2,NRG3,PAK3,PAK5
Interleukin-4 and Interleukin-13 signaling	0.637	0.0811	-2.333	CCL2,IL10,MMP1,MUC1,NOS2,OPRD1,OPRM1,RORC,SOCS1
Cardiac β-adrenergic Signaling	0.635	0.0765	-1.414	ADCY2,ADCY5,AKAP6,CACNA1E,CACNA1F,CACNA1S,CACNB2,CACNB4,CACNG5,ENPP6,PDE5A,PDE6A,PPP2R2C
Relaxin Signaling	0.625	0.0769	-2.828	ADCY2,ADCY5,ENPP6,GAD1,GUCY2C,GUCY2D,NOS2,NPR2,PDE5A,PDE6A,PIK3C2G,RXFP1
Phase I - Functionalization of compounds	0.609	0.0796	-3	AHRR,ALDH1A1,CYP19A1,CYP26B1,CYP39A1,CYP46A1,CYP4B1,FMO1,MTARC2
Glycerophospholipid biosynthesis	0.605	0.0781	-3.162	BCHE,CHAT,CPNE6,LPIN3,PLA1A,PLA2G2F,PLA2G4E,PLA2G4F,PLA2G5,PLA2R1
MyD88:MAL(TIRAP) cascade initiated on plasma membrane	0.604	0.0952	1	FGA,FGB,FGG,SOCS1
Superpathway of Citrulline Metabolism	0.598	0.125	#NUM!	AGMAT,NOS2
Myogenesis	0.592	0.103	#NUM!	CDON,CTNNA2,NEO1
D-myo-inositol (1,4,5,6)-Tetrakisphosphate Biosynthesis	0.59	0.0741	-3	ATP1A2,CA3,CILP,EYA4,MTMR7,PPFIA2,PPFIA4,PPP1R3A,PPP2R2C,PTPN20,PTPRD,PTPRH,PTPRQ,STYXL2
D-myo-inositol (3,4,5,6)-tetrakisphosphate Biosynthesis	0.59	0.0741	-3	ATP1A2,CA3,CILP,EYA4,MTMR7,PPFIA2,PPFIA4,PPP1R3A,PPP2R2C,PTPN20,PTPRD,PTPRH,PTPRQ,STYXL2
Role of Chondrocytes in Rheumatoid Arthritis Signaling Pathway	0.59	0.0764	-3	ADAMTS4,CCL2,IL17RC,IL1R2,IL1RL1,MMP1,MMP16,MMP20,MMP21,NGFR,NOS2
Bone Mineralization Signaling Pathway	0.59	0.0764	0.302	CASR,ENPP3,FGFR2,FZD2,HNF1A,PLCE1,PLCZ1,SLC34A1,SLC34A2,TCF7,TRPV6
Chondroitin Sulfate Biosynthesis	0.585	0.0845	-2.236	CHST9,HS3ST4,HS6ST3,NDST4,SULT1A2,WSCD2
RHOGDI Signaling	0.584	0.0727	3.162	ACTC1,CDH1,CDH17,CDH3,CDH7,CDH8,ESR2,ITGA3,ITGB8,MYH14,MYH6,MYH7,MYH8,MYO1A,PAK3,PAK5
G alpha (s) signalling events	0.578	0.0759	-3.317	ADCY2,ADCY5,ADCYAP1,ADCYAP1R1,CALCA,GIPR,GLP1R,GLP2R,GPR176,HTR4,RXFP1
Transmission across Electrical Synapses	0.571	0.2	#NUM!	GJC1
Taurine Biosynthesis	0.571	0.2	#NUM!	FMO1
Arginine Degradation I (Arginase Pathway)	0.571	0.2	#NUM!	AGMAT
Citrulline-Nitric Oxide Cycle	0.571	0.2	#NUM!	NOS2
Lactose Degradation III	0.571	0.2	#NUM!	GLB1L3
Tyrosine Degradation I	0.571	0.2	#NUM!	HGD
Acetate Conversion to Acetyl-CoA	0.571	0.2	#NUM!	ACSS3
Sleep NREM Signaling Pathway	0.568	0.0776	-1.667	ADCY2,ADCY5,CAMK2A,GABRA3,GABRA4,GABRB2,GABRB3,GABRG2,GABRQ
HEY1 Signaling Pathway	0.567	0.0745	-3.162	BMP1,BMP3,BMPR1B,DLL1,ERBB3,MFAP5,MMP1,MMP16,MMP20,MMP21,NTRK3,PIK3C2G
Activation of kainate receptors upon glutamate binding	0.565	0.1	#NUM!	GRIK1,GRIK2,GRIK3
Signaling by NTRK3 (TRKC)	0.565	0.1	#NUM!	CASP14,CASP5,NTRK3
Metabolism of folate and pterines	0.56	0.118	#NUM!	FOLR2,SLC46A1
Signaling by Type 1 Insulin-like Growth Factor 1 Receptor (IGF1R)	0.56	0.118	#NUM!	CILP,IRS4
Specification of the neural plate border	0.56	0.118	#NUM!	TFAP2B,ZIC1
Elastic fibre formation	0.559	0.0909	-2	FBLN1,FBN2,ITGB8,MFAP5
GNRH Signaling	0.55	0.0725	-2.449	ADCY2,ADCY5,CACNA1E,CACNA1F,CACNA1G,CACNA1S,CACNB2,CACNB4,CACNG5,CAMK2A,CATSPER2,MAP3K15,PAK3,PAK5
Role of Osteoblasts in Rheumatoid Arthritis Signaling Pathway	0.541	0.0708	-1.291	BMP3,BMPR1B,CTSV,DKK2,EDA,FZD2,HNF1A,LEP,MMP1,MMP16,MMP20,MMP21,PIK3C2G,SFRP1,SFRP4,TCF7,TNFSF15
Sonic Hedgehog Signaling	0.539	0.0968	#NUM!	GLI2,GLI3,HHIP
Melatonin Signaling	0.536	0.0811	-1.342	CAMK2A,PLCE1,PLCZ1,RORB,RORC,SLC2A4
Superpathway of Inositol Phosphate Compounds	0.532	0.0705	-3.464	ATP1A2,CA3,CILP,EYA4,MTMR7,PIK3C2G,PLCE1,PLCZ1,PPFIA2,PPFIA4,PPP1R3A,PPP2R2C,PTPN20,PTPRD,PTPRH,PTPRQ,STYXL2
IL-27 Signaling Pathway	0.531	0.0746	-0.632	CD274,EBI3,IL10,IL1R2,IL1RL1,IL27,NGFR,NOS2,PIK3C2G,RORC
Dermatan Sulfate Biosynthesis (Late Stages)	0.526	0.0833	-2	HS3ST4,HS6ST3,NDST4,SULT1A2,WSCD2
Formation of definitive endoderm	0.525	0.111	#NUM!	CDH1,FOXA2
Granzyme A Signaling	0.52	0.08	-2.449	MT-ND1,MT-ND2,MT-ND3,MT-ND4,MT-ND4L,MT-ND6
Role of IL-17F in Allergic Inflammatory Airway Diseases	0.518	0.087	#NUM!	CCL2,CXCL10,CXCL5,IL17RC
Mitochondrial Division Signaling Pathway	0.514	0.0723	-3.464	CACNA1E,CACNA1F,CACNA1G,CACNA1S,CACNB2,CACNB4,CACNG5,CAMK2A,CATSPER2,NGFR,NOS2,PPP2R2C
Surfactant metabolism	0.514	0.0938	#NUM!	DMBT1,SLC34A1,SLC34A2
NFE2L2 regulating inflammation associated genes	0.505	0.167	#NUM!	CCL2
Tryptophan Degradation to 2-amino-3-carboxymuconate Semialdehyde	0.505	0.167	#NUM!	IDO1
Role of Osteoblasts, Osteoclasts and Chondrocytes in Rheumatoid Arthritis	0.502	0.0699	#NUM!	ADAMTS4,BMP1,BMP3,BMPR1B,DKK2,FZD2,HNF1A,IL10,IL1R2,IL1RL1,MMP1,NGFR,PIK3C2G,SFRP1,SFRP4,TCF7
Sensory perception of taste	0.498	0.0851	-2	GRM1,GRM4,SCNN1A,TRPM4
Cell surface interactions at the vascular wall	0.498	0.0701	-0.258	APOB,CEACAM5,GPC1,GRB14,GYPB,IGHV4-59,IGLV1-40,IGLV2-8,ITGA3,JAM3,MMP1,PF4V1,PSG4,SDC3,TNFRSF10D
Glyoxylate metabolism and glycine degradation	0.493	0.105	#NUM!	AGXT2,DDO
Mitochondrial L-carnitine Shuttle Pathway	0.493	0.105	#NUM!	ACSM1,CPT1C
Activation of Matrix Metalloproteinases	0.491	0.0909	#NUM!	CTSV,MMP1,MMP16
Airway Inflammation in Asthma	0.491	0.0909	#NUM!	CCL2,IL10,TSLP
Role of Hypercytokinemia/hyperchemokinemia in the Pathogenesis of Influenza	0.49	0.0761	-1	CCL2,CCL5,CXCL10,IFIT2,IFIT3,IL10,OAS3
Antiproliferative Role of Somatostatin Receptor 2	0.49	0.0779	#NUM!	GAD1,GUCY2C,GUCY2D,NPR2,PIK3C2G,SSTR2
Leptin Signaling in Obesity	0.49	0.0779	#NUM!	ADCY2,ADCY5,LEP,PIK3C2G,PLCE1,PLCZ1
3-phosphoinositide Biosynthesis	0.489	0.0698	-3.162	ATP1A2,CA3,CILP,EYA4,MTMR7,PIK3C2G,PPFIA2,PPFIA4,PPP1R3A,PPP2R2C,PTPN20,PTPRD,PTPRH,PTPRQ,STYXL2
3-phosphoinositide Degradation	0.484	0.07	-3	ATP1A2,CA3,CILP,EYA4,MTMR7,PPFIA2,PPFIA4,PPP1R3A,PPP2R2C,PTPN20,PTPRD,PTPRH,PTPRQ,STYXL2
Pulmonary Healing Signaling Pathway	0.476	0.0697	-2.111	BMPR1B,CDH1,CHRNA7,CTRC,ETV5,FGFR2,FZD2,HNF1A,MMP1,MMP16,MMP20,MMP21,NGFR,TCF7
Thyroid Cancer Signaling	0.476	0.0769	-0.816	CDH1,HNF1A,NTRK2,NTRK3,PIK3C2G,TCF7
ID1 Signaling Pathway	0.467	0.0693	-3.051	AMHR2,BMPR1B,CDKN1C,CHRNA3,CHRNA4,CHRNA5,CHRNA7,CHRNB2,FGFR2,GDF2,GLI2,MCAM,NGFR,PIK3C2G
Interleukin-12 family signaling	0.463	0.1	#NUM!	EBI3,IL27
Formation of ATP by chemiosmotic coupling	0.463	0.1	#NUM!	MT-ATP6,MT-ATP8
Antimicrobial peptides	0.461	0.0816	-1	BPIFB4,CAMP,EPPIN,S100A7A
Eicosanoid Signaling	0.456	0.0674	-3.771	ABCC9,ADCY2,ADCY5,AQP2,CFTR,HNF1A,IL10,KCNMA1,LCAT,PIK3C2G,PLA2G2F,PLA2G4E,PLA2G4F,PLA2G5,PLA2G7,PLA2R1,PLCE1,PLCZ1,TCF7
Macrophage Classical Activation Signaling Pathway	0.453	0.0691	-1.508	ACOD1,CCL5,CXCL10,CXCL11,CXCL9,EDA,GBP4,IL10,LEP,MT-CO1,NOS2,SOCS1,TNFSF15
FAK Signaling	0.452	0.0637	-6.574	ADCYAP1R1,ADGRB1,ADGRB3,ADGRD2,ADGRF1,ADGRF3,ADGRL3,ADGRV1,BDKRB2,CAPN11,CASR,CCR5,CCR7,CCRL2,CDH1,CELSR3,CHRM2,FFAR4,FPR3,FZD2,GABBR2,GIPR,GLP1R,GLP2R,GPR101,GPR156,GPR173,GPR176,GPR26,GPR68,GPR85,GPRC5A,GRM1,GRM2,GRM4,GRM5,GRM7,HCAR3,HNF1A,HTR4,IL17RC,IL17RE,IL1R2,IL1RL1,IL2RA,IL31RA,IL5RA,ITGA3,ITGB8,MAS1,OPRD1,OPRK1,OPRM1,P2RY14,P2RY6,PAK3,PAK5,PIK3C2G,RRH,RXFP1,SOCS1,SSTR2,TCF7,TRBV28,TRBV29-1,XCR1
Class B/2 (Secretin family receptors)	0.452	0.0737	-2.646	ADCYAP1,ADCYAP1R1,CALCA,FZD2,GIPR,GLP1R,GLP2R
Erythrocytes take up oxygen and release carbon dioxide	0.45	0.143	#NUM!	CA1
Fructose metabolism	0.45	0.143	#NUM!	ALDH1A1
Aryl hydrocarbon receptor signalling	0.45	0.143	#NUM!	AHRR
Urea Cycle	0.45	0.143	#NUM!	AGMAT
Arginine Degradation VI (Arginase 2 Pathway)	0.45	0.143	#NUM!	AGMAT
Thioredoxin Pathway	0.45	0.143	#NUM!	TXNDC2
Sertoli Cell-Germ Cell Junction Signaling Pathway (Enhanced)	0.446	0.0678	0	ACTC1,CDH1,CTNNA2,IL1R2,IL1RL1,ITGA3,JAM3,LAMA1,LAMA2,LAMC2,LAMC3,MAP3K15,NGFR,NOS2,PIK3C2G,PPP2R2C
Meiotic recombination	0.444	0.08	-1	H2BC12L,MLH3,PRDM9,TEX15
RHO GTPases activate PAKs	0.436	0.0952	#NUM!	MYH14,PAK3
DHCR24 Signaling Pathway	0.435	0.0699	0	APOB,APOH,APOM,FGA,LCAT,MAPT,NR1H3,NR1I2,PIK3C2G,TTR
WNT/Ca+ pathway	0.431	0.0758	-2.236	CAMK2A,FZD2,PDE6A,PLCE1,PLCZ1
Transcriptional and post-translational regulation of MITF-M expression and activity	0.428	0.0784	0	CDH1,POU3F2,TFEC,ZIC1
Hedgehog 'on' state	0.426	0.0694	-3.162	CDON,EVC,GLI2,GLI3,HHIP,KIF7,PIK3C2G,STK31,STK32A,STK32B
Abacavir ADME	0.417	0.0746	-2.236	PIK3C2G,SLC22A2,STK31,STK32A,STK32B
Ribavirin ADME	0.417	0.0746	-2.236	PIK3C2G,SLC28A2,STK31,STK32A,STK32B
Mitochondrial protein degradation	0.416	0.0714	1.89	MT-ATP6,MT-CO1,MT-CO2,MT-ND1,MT-ND2,MT-ND6,STAR
Chaperone Mediated Autophagy	0.411	0.0909	#NUM!	CFTR,GFAP
Role of Macrophages, Fibroblasts and Endothelial Cells in Rheumatoid Arthritis	0.409	0.0653	-1.414	ADAMTS4,CAMK2A,CCL2,CCL5,DKK2,FCGR1A,FZD2,HNF1A,IL10,IL17RC,IL1R2,IL1RL1,MMP1,NGFR,NOS2,PIK3C2G,PLCE1,PLCZ1,SFRP1,SFRP4,SOCS1,TCF7
TRAIL signaling	0.405	0.125	#NUM!	TNFRSF10D
STAT5 Activation	0.405	0.125	#NUM!	FLT3
Formation of intermediate mesoderm	0.405	0.125	#NUM!	LHX1
Complex I biogenesis	0.403	0.0735	2.236	MT-ND1,MT-ND2,MT-ND3,MT-ND4,MT-ND6
Endocannabinoid Cancer Inhibition Pathway	0.398	0.068	1	ADCY2,ADCY5,CASP14,CASP5,CDH1,HNF1A,NOS2,PIK3C2G,TCF7,TWIST2
Metabolism of steroid hormones	0.39	0.0789	#NUM!	CYP19A1,SRD5A3,STAR
Triglyceride metabolism	0.39	0.0789	#NUM!	FABP1,GK3,LPIN3
Role of JAK1 and JAK3 in γc Cytokine Signaling	0.39	0.0725	-1.342	IL2RA,IRS4,PIK3C2G,SOCS1,TSLP
HOTAIR Regulatory Pathway	0.38	0.0667	-1.265	CDH1,ESR2,HNF1A,MMP1,MMP16,MMP20,MMP21,PCDH10,PIK3C2G,TCF7,TWIST2
Cardiac Hypertrophy Signaling (Enhanced)	0.376	0.0633	-4.707	ADCY2,ADCY5,CACNA1E,CACNA1F,CACNA1S,CACNB2,CACNB4,CACNG5,CAMK2A,EDA,ENPP6,FGFR2,FZD2,IL17RC,IL17RE,IL1R2,IL1RL1,IL2RA,IL31RA,IL5RA,ITGA3,ITGB8,LEP,MAP3K15,MYOCD,NGFR,PDE5A,PDE6A,PIK3C2G,PLCE1,PLCZ1,RYR3,TG,TNFSF15
Signaling by PTK6	0.367	0.0727	-2	BTC,ERBB3,GPNMB,NRG3
Myelination Signaling Pathway	0.367	0.064	-2.837	BMP1,BMP3,BMPR1B,CNTN6,ERBB3,FGFR2,FZD2,GLI2,GLI3,ITGA3,ITGB8,LAMA1,LAMA2,LAMC2,LAMC3,LINGO1,MYRF,NGFR,NTRK2,OPRK1,PIK3C2G
RHO GTPases Activate Rhotekin and Rhophilins	0.366	0.111	#NUM!	RTKN
OAS antiviral response	0.366	0.111	#NUM!	OAS3
Atorvastatin ADME	0.366	0.111	#NUM!	SLCO2B1
Sphingosine and Sphingosine-1-phosphate Metabolism	0.366	0.111	#NUM!	SGPP2
Leucine Degradation I	0.366	0.111	#NUM!	HMGCLL1
Tryptophan Degradation III (Eukaryotic)	0.365	0.0833	#NUM!	CA1,IDO1
Vitamin-C Transport	0.365	0.0833	#NUM!	SLC2A4,TXNDC2
Inflammasome pathway	0.365	0.0833	#NUM!	AIM2,CASP5
Complement cascade	0.354	0.0662	-1	C1QA,C1QB,C1QC,C7,FCN3,IGHV4-59,IGLV1-40,IGLV2-8,MASP1
Amyloid fiber formation	0.353	0.0682	-0.816	CALCA,FGA,H2BC12L,MFGE8,PRKN,TTR
Adrenomedullin signaling pathway	0.344	0.0644	-3.464	ADCY2,ADCY5,GAD1,GUCY2C,GUCY2D,KCNH2,KCNN1,KCNN2,NPR2,PIK3C2G,PLCE1,PLCZ1,TFAP2B
Insulin processing	0.344	0.08	#NUM!	KIF5A,KIF5C
Signaling by NTRK2 (TRKB)	0.344	0.08	#NUM!	GRIN2B,NTRK2
Regulation of Cellular Mechanics by Calpain Protease	0.342	0.0674	#NUM!	ACTN2,CAPN11,CCNA1,CNGB3,ITGA3,ITGB8
Dermatan Sulfate Biosynthesis	0.341	0.0685	-2	HS3ST4,HS6ST3,NDST4,SULT1A2,WSCD2
DAG and IP3 signaling	0.341	0.0732	#NUM!	ADCY2,ADCY5,CAMK2A
Role of Pattern Recognition Receptors in Recognition of Bacteria and Viruses	0.339	0.0649	-0.816	C1QA,C1QB,C1QC,CCL5,EDA,IL10,LEP,OAS3,PIK3C2G,TNFSF15
Paxillin Signaling	0.334	0.066	-2.449	ACTC1,ACTN2,ITGA3,ITGB8,PAK3,PAK5,PIK3C2G
Caspase activation via Dependence Receptors in the absence of ligand	0.333	0.1	#NUM!	DCC
RUNX1 and FOXP3 control the development of regulatory T lymphocytes (Tregs)	0.333	0.1	#NUM!	IL2RA
Formation of the posterior neural plate	0.333	0.1	#NUM!	SOX1
Citrulline Biosynthesis	0.333	0.1	#NUM!	AGMAT
Sheddase Signaling Pathway	0.331	0.0637	-0.277	CCR5,CCR7,CCRL2,CDH1,COL4A3,COL4A4,IL2RA,ITGB8,MMP1,MMP16,MMP20,MMP21,PIK3C2G
Olfactory Signaling Pathway	0.33	0.0676	-2.236	OR10H5,OR2AT4,OR2B11,OR7C1,OR9G1
Cytoprotection by HMOX1	0.328	0.069	2	FABP1,MT-CO1,MT-CO2,MT-CO3
Nuclear Cytoskeleton Signaling Pathway	0.327	0.0633	-3.207	ACTC1,CDH1,CDH17,CDH3,CDH7,CDH8,ITGA3,ITGB8,KIF1A,KIF25,KIF2A,KIF5A,KIF5C,KIF6
Fertilization	0.325	0.0769	#NUM!	CATSPER2,OVGP1
Metabolism of porphyrins	0.325	0.0769	#NUM!	FABP1,SLCO2B1
Cardiomyocyte Differentiation via BMP Receptors	0.325	0.0769	#NUM!	BMPR1B,MYH7
Estrogen-mediated S-phase Entry	0.325	0.0769	#NUM!	CCNA1,ESR2
Bupropion Degradation	0.325	0.0769	#NUM!	CYP19A1,CYP4B1
D-myo-inositol (1,4,5)-Trisphosphate Biosynthesis	0.325	0.0769	#NUM!	PLCE1,PLCZ1
Pregnenolone Biosynthesis	0.325	0.0769	#NUM!	CYP26B1,CYP46A1
Ethanol Degradation IV	0.325	0.0769	#NUM!	ACSS3,ALDH1A1
WNT/β-catenin Signaling	0.319	0.0636	1.414	AXIN2,CDH1,CDH3,DKK2,FZD2,HNF1A,PPP2R2C,SFRP1,SFRP4,SOX1,TCF7
Glucocorticoid Receptor Signaling	0.318	0.0617	#NUM!	CCL2,CCL5,CD163,CDKN1C,DNAH3,DNALI1,FCGR1A,FGG,HSPA1B,HSPA6,IL10,IL17RC,IL17RE,IL1R2,IL1RL1,IL2RA,IL31RA,IL5RA,KRT15,KRT4,KRT77,KRT9,MMP1,MT-ATP6,MT-ND1,MT-ND2,MT-ND3,MT-ND4,MT-ND4L,MT-ND6,NOS2,PIK3C2G,PLA2G2F,PLA2G4E,PLA2G4F,PLA2G5,TAF1L
Integration of energy metabolism	0.316	0.0648	-2.646	ABCC8,ADCY2,ADCY5,CACNA1E,CACNB2,GLP1R,KCNS3
G alpha (q) signalling events	0.312	0.0632	-3.317	BDKRB2,CASR,FFAR4,GPR68,GRM1,GRM5,P2RY6,RGS1,RGSL1,UTS2B,XCR1
Cell junction organization	0.312	0.0652	-2.449	CDH1,CDH17,CDH3,CDH7,CDH8,LAMC2
Transport of vitamins, nucleosides, and related molecules	0.312	0.0698	#NUM!	SLC28A2,SLCO2B1,SLCO4A1
Vasopressin regulates renal water homeostasis via Aquaporins	0.312	0.0698	#NUM!	ADCY2,ADCY5,AQP2
Smooth Muscle Contraction	0.312	0.0698	#NUM!	CACNA1G,PDE5A,TRIM72
Acute Phase Response Signaling	0.309	0.0628	0.707	APOH,C1QA,C1QB,C1QC,FGA,FGB,FGG,HNF1A,HRG,NGFR,SOCS1,TTR
Interferon alpha/beta signaling	0.309	0.0658	-2.236	IFI27,IFIT2,IFIT3,OAS3,SOCS1
Effects of PIP2 hydrolysis	0.307	0.0741	#NUM!	DAGLA,TRPC3
Cardiogenesis	0.307	0.0741	#NUM!	MYOCD,TBX5
Histidine Degradation VI	0.307	0.0741	#NUM!	CYP26B1,CYP46A1
Erythrocytes take up carbon dioxide and release oxygen	0.303	0.0909	#NUM!	CA1
RHO GTPases activate KTN1	0.303	0.0909	#NUM!	KIF5A
Metallothioneins bind metals	0.303	0.0909	#NUM!	MT2A
Phenylalanine and tyrosine metabolism	0.303	0.0909	#NUM!	HGD
NAD biosynthesis II (from tryptophan)	0.303	0.0909	#NUM!	IDO1
Glycine Betaine Degradation	0.303	0.0909	#NUM!	SDSL
EPH-Ephrin signaling	0.303	0.0645	-2.449	EPHA2,EPHA6,EPHB2,GRIN2B,MYH14,PAK3
ERBB Signaling	0.303	0.0645	-2.449	BTC,ERBB3,NRG3,PAK3,PAK5,PIK3C2G
TP53 Regulates Transcription of Cell Death Genes	0.298	0.0682	#NUM!	BCL2L14,TNFRSF10D,TP63
Aspirin ADME	0.298	0.0682	#NUM!	BCHE,SLCO2B1,UGT3A1
Sulfur amino acid metabolism	0.29	0.0714	#NUM!	FMO1,GADL1
Neurotrophin/TRK Signaling	0.288	0.0641	#NUM!	NGFR,NTRK2,NTRK3,PIK3C2G,SORCS1
Bile acid and bile salt metabolism	0.285	0.0667	#NUM!	ACOX2,CYP39A1,CYP46A1
Arachidonic acid metabolism	0.285	0.0667	#NUM!	ALOXE3,CYP4B1,GGT5
tRNA Splicing	0.285	0.0667	#NUM!	ENPP6,PDE5A,PDE6A
PIP3 activates AKT signaling	0.284	0.0621	-3	BTC,ERBB3,ESR2,FGFR2,FLT3,IL1RL1,NRG3,NTRK2,NTRK3
Estrogen Receptor Signaling	0.282	0.0608	-3.207	ADCY2,ADCY5,CACNA1E,CACNA1F,CACNA1S,CACNB2,CACNB4,CACNG5,ESR2,LEP,MMP1,MMP16,MMP20,MMP21,MT-ATP6,MT-ND1,MT-ND2,MT-ND3,MT-ND4,MT-ND4L,MT-ND6,PIK3C2G,PLCE1,PLCZ1,SNAI1
MSP-RON Signaling Pathway	0.282	0.0645	#NUM!	ACTC1,CCL2,NOS2,PIK3C2G
Thyroid Hormone Metabolism II (via Conjugation and/or Degradation)	0.282	0.0645	#NUM!	DIO2,LARGE1,SULT1A2,UGT3A1
Role of NFAT in Cardiac Hypertrophy	0.279	0.0611	-3.606	ADCY2,ADCY5,CACNA1E,CACNA1F,CACNA1G,CACNA1S,CACNB2,CACNB4,CACNG5,CAMK2A,CATSPER2,PIK3C2G,PLCE1,PLCZ1
TREM1 Signaling	0.279	0.0633	-2	CASP5,CCL2,IL10,IL1RL1,NLRP5
Neurotransmitter receptors and postsynaptic signal transmission	0.278	0.0833	#NUM!	HTR3E
Vitamin D (calciferol) metabolism	0.278	0.0833	#NUM!	LRP2
Signaling by Leptin	0.278	0.0833	#NUM!	LEP
Lysine catabolism	0.278	0.0833	#NUM!	SLC25A21
Signaling by LTK	0.278	0.0833	#NUM!	LTK
Ketogenesis	0.278	0.0833	#NUM!	HMGCLL1
γ-glutamyl Cycle	0.278	0.0833	#NUM!	GGT5
Protein Kinase A Signaling	0.276	0.0606	-0.5	ADCY2,ADCY5,AKAP6,CAMK2A,CNGB3,DCC,EBI3,ENPP6,EYA1,GLI3,HHAT,HNF1A,MTMR7,NGFR,PDE5A,PDE6A,PLCE1,PLCZ1,PTPRD,PTPRH,PTPRQ,RYR3,TCF7,TNNI1
Cohesin Chromatin Regulation Pathway	0.275	0.0608	-3.051	FAT1,FAT2,FAT3,H2AC18,H2BC12L,MEG3,PCDH10,PCDH11X,PCDH15,PCDH19,PCDH7,PCDHB1,PCDHGA2,PCDHGA6,PPP2R2C,STAG3
SUMOylation of intracellular receptors	0.274	0.069	#NUM!	NR1H3,NR1I2
TNFs bind their physiological receptors	0.274	0.069	#NUM!	EDA,TNFSF15
IL-17A Signaling in Fibroblasts	0.27	0.0625	#NUM!	CCL2,CCL8,CXCL5,IL17RC,MMP1
Binding and Uptake of Ligands by Scavenger Receptors	0.267	0.0614	0.378	APOB,CD163,IGHV4-59,IGLV1-40,IGLV2-8,MASP1,SSC5D
Airway Pathology in Chronic Obstructive Pulmonary Disease	0.267	0.0614	#NUM!	APOM,CCL2,EDA,LEP,MMP1,TNFSF15,TSLP
Role of MAPK Signaling in Promoting the Pathogenesis of Influenza	0.267	0.0614	-2.449	LCAT,PLA2G2F,PLA2G4E,PLA2G4F,PLA2G5,PLA2G7,PLA2R1
Semaphorin interactions	0.261	0.0625	-2	DPYSL5,MYH14,PAK3,SEMA3E
Role of JAK family kinases in IL-6-type Cytokine Signaling	0.261	0.0617	#NUM!	IL10,IL27,MMP1,SERPINA9,SOCS1
Chemokine Signaling	0.261	0.0617	#NUM!	CAMK2A,CCL2,CCL5,CCR5,PIK3C2G
Regulation of CDH11 Expression and Function	0.26	0.0667	#NUM!	CDH8,SNAI1
Tryptophan Degradation X (Mammalian, via Tryptamine)	0.26	0.0667	#NUM!	ALDH1A1,DDC
Trafficking and processing of endosomal TLR	0.255	0.0769	#NUM!	CTSV
Metabolism of water-soluble vitamins and cofactors	0.252	0.061	-2.236	ENPP2,ENPP3,LRP2,SLC19A3,TCN2
G alpha (z) signalling events	0.25	0.0625	#NUM!	ADCY2,ADCY5,RGSL1
Inositol phosphate metabolism	0.25	0.0625	#NUM!	MTMR7,PLCE1,PLCZ1
Complex IV assembly	0.25	0.0625	#NUM!	MT-CO1,MT-CO2,MT-CO3
Transcriptional regulation of brown and beige adipocyte differentiation	0.246	0.0645	#NUM!	DIO2,EBF2
Ubiquinol-10 Biosynthesis (Eukaryotic)	0.246	0.0645	#NUM!	CYP26B1,CYP46A1
Carnitine metabolism	0.234	0.0714	#NUM!	SLC22A5
Regulation of TP53 Activity through Association with Co-factors	0.234	0.0714	#NUM!	TP63
Tryptophan catabolism	0.234	0.0714	#NUM!	IDO1
Glutamate and glutamine metabolism	0.234	0.0714	#NUM!	RIMKLA
Choline Biosynthesis III	0.234	0.0714	#NUM!	PLD5
Guanosine Nucleotides Degradation III	0.234	0.0714	#NUM!	NT5C1A
Cristae formation	0.22	0.0606	#NUM!	MT-ATP6,MT-ATP8
YAP1- and WWTR1 (TAZ)-stimulated gene expression	0.216	0.0667	#NUM!	TBX5
Fatty Acid Activation	0.216	0.0667	#NUM!	ACSM1
Urate Biosynthesis/Inosine 5'-phosphate Degradation	0.216	0.0667	#NUM!	NT5C1A
Leukotriene Biosynthesis	0.199	0.0625	#NUM!	GGT5
NAD Signaling Pathway	0	0.0265	-2	ACADL,PIK3C2G,RYR3,SLC5A8
CSDE1 Signaling Pathway	0	0.0536	#NUM!	CCL2,PIWIL1,SNAI1
CLEAR Signaling Pathway	0	0.0281	0.707	BMPR1B,FGFR2,NGFR,NTRK2,NTRK3,PPP2R2C,PRKN,TRPM1
IL-13 Signaling Pathway	0	0.0569	-1.134	FOXA2,IL10,IL17RC,MUC5AC,PIK3C2G,SOCS1,TSLP
Immunogenic Cell Death Signaling Pathway	0	0.0421	#NUM!	CXCL10,HSPA1B,HSPA6,NGFR
MicroRNA Biogenesis Signaling Pathway	0	0.0214	0	ESR2,LIN28A,PIK3C2G,PIWIL1
Ribonucleotide Reductase Signaling Pathway	0	0.0287	-1.342	CDH1,CDH3,PIK3C2G,SNAI1,VASH2
Natural Killer Cell Signaling	0	0.0394	-1.89	COL10A1,COL5A3,HSPA1B,HSPA6,MAP3K15,PAK3,PAK5,PIK3C2G
IL-10 Signaling	0	0.0323	1	CCR5,IL10,IL1R2,IL1RL1,NOS2
Macrophage Alternative Activation Signaling Pathway	0	0.0365	-1.89	IL10,IL1R2,MRC1,NOS2,NR1H3,PIK3C2G,SOCS1
Neuregulin Signaling	0	0.0508	-2	BTC,DCN,ERBB3,ITGA3,ITGB8,NRG3
Leukocyte Extravasation Signaling	0	0.0567	-2.333	ACTC1,ACTN2,CTNNA2,EDIL3,ITGA3,JAM3,MMP1,MMP16,MMP20,MMP21,PIK3C2G
Fc Epsilon RI Signaling	0	0.0417	-2	PIK3C2G,PLA2G2F,PLA2G4E,PLA2G4F,PLA2G5
Actin Cytoskeleton Signaling	0	0.0496	-2.828	ACTC1,ACTN2,ITGA3,ITGB8,MYH14,MYH6,MYH7,MYH8,MYO1A,PAK3,PAK5,PIK3C2G
Huntington's Disease Signaling	0	0.0348	-0.378	CAPN11,CASP14,CASP5,GRIN2B,GRM1,GRM5,HSPA1B,HSPA6,NEUROD1,PIK3C2G
Chaperone Mediated Autophagy Signaling Pathway	0	0.022	1.732	FLT3,GFAP,HNF1A,HSPA1B,HSPA6,IL17RC,MAPT,MMP1,MMP16,MMP20,MMP21,PIK3C2G,TRBV28,TRBV29-1
IL-33 Signaling Pathway	0	0.0462	0.447	CASP14,CASP5,CCL2,CCL5,CTRC,H2AC18,ICAM5,IL1RL1,PIK3C2G
NOD1/2 Signaling Pathway	0	0.0466	-2.646	CCL2,DUOX2,EDA,HSPA1B,HSPA6,LEP,NOS2,SLC15A1,TNFSF15
ABRA Signaling Pathway	0	0.0341	#NUM!	ACTC1,DMD,MYOCD
Activin Inhibin Signaling Pathway	0	0.0566	-1.155	CCNA1,CDH1,HNF1A,IL1R2,IL1RL1,NGFR,PAX1,PAX5,PAX6,PIK3C2G,SNAI1,TCF7
Cachexia Signaling Pathway	0	0.0543	-1.414	ADCY2,ADCY5,CAPN11,CASP14,CASP5,CCL2,EDA,FGA,FGB,FGG,HSPA1B,HSPA6,IL1R2,IL1RL1,LEP,NGFR,NOS2,PIK3C2G,SLC2A4,TNFSF15
ISGylation Signaling Pathway	0	0.0183	#NUM!	ITGA3,PRKN
NFKBIE Signaling Pathway	0	0.00891	0	NGFR,TNFSF15,TRBV28,TRBV29-1
NRF2-mediated Oxidative Stress Response	0	0.0148	#NUM!	ACTC1,FMO1,GSTM5,PIK3C2G
PPARα/RXRα Activation	0	0.0404	-0.447	ACADL,ADCY2,ADCY5,CHD5,IL1R2,IL1RL1,PLCE1,PLCZ1
Aryl Hydrocarbon Receptor Signaling	0	0.0273	#NUM!	AHRR,ALDH1A1,CCNA1,ESR2,GSTM5
LPS/IL-1 Mediated Inhibition of RXR Function	0	0.057	-0.378	ACOX2,ACSM1,ALDH1A1,CPT1C,FABP1,FMO1,GSTM5,HS3ST4,HS6ST3,IL1R2,IL1RL1,NDST4,NGFR,NR1H3,NR1I2,SULT1A2,WSCD2
p53 Signaling	0	0.0306	#NUM!	ADGRB1,PIK3C2G,TP63
Intrinsic Pathway for Apoptosis	0	0.0364	#NUM!	GSDME,TP63
PI3K Cascade	0	0.0455	#NUM!	FGFR2,FLT3
Opioid Signalling	0	0.0556	#NUM!	ADCY2,ADCY5,CAMK2A,OPRM1,PDYN
Meiotic synapsis	0	0.0364	#NUM!	H2BC12L,STAG3
Signaling by ERBB2	0	0.06	#NUM!	BTC,ERBB3,NRG3
BMAL1:CLOCK,NPAS2 activates circadian gene expression	0	0.037	#NUM!	F7
Signaling by SCF-KIT	0	0.0233	#NUM!	SOCS1
Translocation of SLC2A4 (GLUT4) to the plasma membrane	0	0.0139	#NUM!	SLC2A4
PI Metabolism	0	0.0357	#NUM!	ENPP6,MTMR7,PIK3C2G
Phase II - Conjugation of compounds	0	0.0459	-1.342	ACSM1,GGT5,GSTM5,SULT1A2,UGT3A1
Telomere Maintenance	0	0.0225	#NUM!	CCNA1,H2BC12L
Gap junction trafficking and regulation	0	0.0196	#NUM!	GJC1
Gamma carboxylation, hypusinylation, hydroxylation, and arylsulfatase activation	0	0.0164	#NUM!	F7
NLR signaling pathways	0	0.0179	#NUM!	AIM2
Signaling by TGF-beta Receptor Complex	0	0.0185	#NUM!	ITGB8
Signaling by EGFR	0	0.0566	#NUM!	BTC,FAM83A,SH3GL2
Cytosolic sensors of pathogen-associated DNA	0	0.0156	#NUM!	AIM2
Signaling by NTRK1 (TRKA)	0	0.0494	-2	ADCYAP1,ADCYAP1R1,NTRK2,SH3GL2
Cellular hexose transport	0	0.0455	#NUM!	SLC2A4
Pre-NOTCH Expression and Processing	0	0.013	#NUM!	H2BC12L
p75 NTR receptor-mediated signalling	0	0.057	-3	ARHGEF38,ARHGEF39,LINGO1,NGFR,PIK3C2G,SORCS3,STK31,STK32A,STK32B
Signaling by VEGF	0	0.0187	#NUM!	AXL,PAK3
Degradation of beta-catenin by the destruction complex	0	0.033	#NUM!	AXIN2,HNF1A,TCF7
Nicotinate metabolism	0	0.0323	#NUM!	SLC5A8
Signaling by NOTCH1	0	0.026	#NUM!	CNTN1,DLL1
Signaling by NOTCH2	0	0.0588	#NUM!	CNTN1,DLL1
Immunoregulatory interactions between a Lymphoid and a non-Lymphoid cell	0	0.0512	-0.905	CD22,CDH1,FCGR1A,ICAM5,IGHV4-59,IGLV1-40,IGLV2-8,ITGA3,LILRB5,SIGLEC12,SIGLEC5
trans-Golgi Network Vesicle Budding	0	0.0267	#NUM!	CLVS1,SH3GL2
Signaling by ALK	0	0.0323	#NUM!	CD274
TCF dependent signaling in response to WNT	0	0.0455	-1.667	AXIN2,DKK2,FZD2,H2BC12L,HECW1,RSPO2,SFRP1,TCF7,ZNRF3
TCR signaling	0	0.00794	#NUM!	PAK3
Fcgamma receptor (FCGR) dependent phagocytosis	0	0.0244	1	FCGR1A,IGHV4-59,IGLV1-40,IGLV2-8
Generic Transcription Pathway	0	0.0256	-2.714	ESR2,ESRRG,NR1H3,NR1I2,RORB,RORC,ZIM3,ZNF214,ZNF556,ZNF774,ZNF860
RNA Polymerase II Transcription	0	0.00667	#NUM!	TAF1L
COPII-mediated vesicle transport	0	0.0274	#NUM!	COL7A1,SEC16B
Asparagine N-linked glycosylation	0	0.016	#NUM!	B4GALNT2,SRD5A3
Gene Silencing by RNA	0	0.0294	#NUM!	H2BC12L,PIWIL1,TDRD6
PRC2 methylates histones and DNA	0	0.0286	#NUM!	H2BC12L
MHC class II antigen presentation	0	0.0469	-1.342	CTSV,KIF2A,KIF5A,KIF5C,LAG3,SH3GL2
Fc epsilon receptor (FCERI) signaling	0	0.0146	#NUM!	IGHV4-59,IGLV1-40,IGLV2-8
Mitotic Metaphase and Anaphase	0	0.00424	#NUM!	KIF2A
Oxidative Stress Induced Senescence	0	0.0114	#NUM!	H2BC12L
Senescence-Associated Secretory Phenotype (SASP)	0	0.027	#NUM!	CCNA1,H2BC12L
DNA Damage/Telomere Stress Induced Senescence	0	0.0536	#NUM!	CCNA1,H2BC12L,HMGA2
Transcriptional regulation of pluripotent stem cells	0	0.0588	#NUM!	LIN28A
SUMOylation of transcription factors	0	0.05	#NUM!	TFAP2B
Detoxification of Reactive Oxygen Species	0	0.027	#NUM!	NOX5
HSP90 chaperone cycle for steroid hormone receptors in the presence of ligand	0	0.0175	#NUM!	HSPA1B
Cellular response to heat stress	0	0.0396	-2	CAMK2A,HSPA12A,HSPA1B,HSPA6
Metabolism of polyamines	0	0.0169	#NUM!	AGMAT
Signaling by ROBO receptors	0	0.0407	-3	DCC,GPC1,LHX4,PAK3,PAK5,ROBO2,SLIT1,SLIT2,SLIT3,SRGAP3
ATF4 activates genes in response to endoplasmic reticulum stress	0	0.037	#NUM!	CCL2
Transcriptional regulation of white adipocyte differentiation	0	0.0238	#NUM!	LEP,SLC2A4
ABC-family proteins mediated transport	0	0.0583	-2.449	ABCA12,ABCA4,ABCA9,ABCC11,ABCC9,CFTR
Beta-catenin independent WNT signaling	0	0.0439	-2.121	AXIN2,CAMK2A,FZD2,PDE6A,PIK3C2G,STK31,STK32A,STK32B,TCF7
Costimulation by the CD28 family	0	0.0534	-2.646	CD274,PAK3,PDCD1LG2,PIK3C2G,STK31,STK32A,STK32B
Peroxisomal lipid metabolism	0	0.0345	#NUM!	ACOX2
Protein folding	0	0.0101	#NUM!	FBXW10
Regulation of lipid metabolism by PPARalpha	0	0.0336	0	AHRR,FABP1,NR1H3,RGL1
G alpha (12/13) signalling events	0	0.025	#NUM!	ARHGEF38,ARHGEF39
Platelet homeostasis	0	0.0581	-0.447	APOB,KCNMA1,NOS2,PDE5A,TRPC3
SIRT1 negatively regulates rRNA expression	0	0.0345	#NUM!	H2BC12L
ERCC6 (CSB) and EHMT2 (G9a) positively regulate rRNA expression	0	0.027	#NUM!	H2BC12L
NoRC negatively regulates rRNA expression	0	0.0149	#NUM!	H2BC12L
Sphingolipid metabolism	0	0.0545	#NUM!	B4GALNT1,GLB1L3,PLPP2,SGPP2,ST6GALNAC6,ST8SIA5
Interleukin-1 family signaling	0	0.0233	#NUM!	IL1R2,IL1RL1,PTPN20
Regulation of mRNA stability by proteins that bind AU-rich elements	0	0.0225	#NUM!	ENPP2,GPRC5A
Interleukin-2 family signaling	0	0.0426	#NUM!	IL2RA,IL5RA
Mitotic G2-G2/M phases	0	0.005	#NUM!	CCNA1
Regulation of mitotic cell cycle	0	0.0114	#NUM!	CCNA1
Mitotic G1 phase and G1/S transition	0	0.0152	#NUM!	CCNA1,CDKN1C
SUMOylation of chromatin organization proteins	0	0.0141	#NUM!	H4C14
Interconversion of nucleotide di- and triphosphates	0	0.0345	#NUM!	AK7
Interleukin-3, Interleukin-5 and GM-CSF signaling	0	0.0357	#NUM!	IL2RA,IL5RA
Mitophagy	0	0.025	#NUM!	PRKN
RIPK1-mediated regulated necrosis	0	0.0312	#NUM!	PRKN
B-WICH complex positively regulates rRNA expression	0	0.0192	#NUM!	H2BC12L
DNA methylation	0	0.0385	#NUM!	H2BC12L
Hedgehog ligand biogenesis	0	0.0462	#NUM!	DISP2,HHAT,SCUBE2
Signaling by Retinoic Acid	0	0.0435	#NUM!	ALDH1A1,CYP26B1
Hedgehog 'off' state	0	0.0439	-1	ADCY2,ADCY5,GLI2,GLI3,KIF7
Activation of anterior HOX genes in hindbrain during early embryogenesis	0	0.0238	#NUM!	H2BC12L,PAX6
Cilium Assembly	0	0.0049	#NUM!	NPHP1
RHO GTPases activate PKNs	0	0.0357	#NUM!	MYH14
Activated PKN1 stimulates transcription of AR regulated genes KLK2 and KLK3	0	0.0357	#NUM!	H2BC12L
RHO GTPases activate CIT	0	0.0526	#NUM!	MYH14
RHO GTPases activate IQGAPs	0	0.0312	#NUM!	CDH1
RHO GTPases Activate ROCKs	0	0.0526	#NUM!	MYH14
TP53 Regulates Metabolic Genes	0	0.0471	1	MT-CO1,MT-CO2,MT-CO3,TP63
Signaling by FGFR1	0	0.0192	#NUM!	FLRT2
Signaling by FGFR2	0	0.0274	#NUM!	ESRP1,FGFR2
RHO GTPases Activate Formins	0	0.00714	#NUM!	KIF2A
MAPK6/MAPK4 signaling	0	0.0326	#NUM!	IGF2BP1,PAK3,RAG1
Deubiquitination	0	0.0189	-1.342	AXIN2,CCNA1,CFTR,PRKN,SENP8
HDR through Homologous Recombination (HRR) or Single Strand Annealing (SSA)	0	0.0263	#NUM!	CCNA1,H2BC12L,RAD51B
Nonhomologous End-Joining (NHEJ)	0	0.0204	#NUM!	H2BC12L
DNA Double Strand Break Response	0	0.0508	#NUM!	EYA1,EYA4,H2BC12L
Cargo concentration in the ER	0	0.0294	#NUM!	COL7A1
Interleukin-6 family signaling	0	0.0417	#NUM!	IL31RA
TP53 Regulates Transcription of Cell Cycle Genes	0	0.0204	#NUM!	CCNA1
Neutrophil degranulation	0	0.0189	-1.667	CAMP,DSG1,HRNR,HSPA1B,HSPA6,LRRC7,NFASC,SIGLEC5,TTR
Regulation of TP53 Activity through Phosphorylation	0	0.0215	#NUM!	CCNA1,TAF1L
Keratinization	0	0.0602	-3.606	CASP14,DSG1,DSG4,EVPL,KRT15,KRT4,KRT77,KRT9,LIPM,LORICRIN,RPTN,SPINK5,TGM5
Regulation of TP53 Expression and Degradation	0	0.0263	#NUM!	CCNA1
PTEN Regulation	0	0.00667	#NUM!	SNAI1
COPI-mediated anterograde transport	0	0.0196	#NUM!	ANK2,SPTBN4
Intra-Golgi and retrograde Golgi-to-ER traffic	0	0.0343	-1.89	KIF1A,KIF25,KIF2A,KIF5A,KIF5C,KIF6,RAB36
Mitotic Prophase	0	0.0192	#NUM!	H2BC12L,LPIN3
Mitotic Prometaphase	0	0.00488	#NUM!	KIF2A
DNA Replication Pre-Initiation	0	0.00962	#NUM!	H2BC12L
Synthesis of DNA	0	0.0082	#NUM!	CCNA1
S Phase	0	0.01	#NUM!	CCNA1
Cell Cycle Checkpoints	0	0.011	#NUM!	CCNA1,H2BC12L,KIF2A
Glucose metabolism	0	0.0116	#NUM!	GCKR
RNA Polymerase I Transcription	0	0.0135	#NUM!	H2BC12L
DNA Damage Bypass	0	0.0208	#NUM!	USP43
Apoptotic execution phase	0	0.0577	#NUM!	CDH1,DSG1,MAPT
Response to elevated platelet cytosolic Ca2+	0	0.053	1.134	ACTN2,APOH,FGA,FGB,FGG,HRG,PCDH7
Mitochondrial Fatty Acid Beta-Oxidation	0	0.027	#NUM!	ACADL
Nucleosome assembly	0	0.0204	#NUM!	H2BC12L
RET signaling	0	0.0488	#NUM!	GFRA1,GFRA2
Transcriptional regulation by the AP-2 (TFAP2) family of transcription factors	0	0.0278	#NUM!	TFAP2B
RAB geranylgeranylation	0	0.0308	#NUM!	RAB36,RAB3B
Transcriptional regulation by RUNX1	0	0.0197	#NUM!	CTSV,H2BC12L,PAX5
Transcriptional regulation by RUNX3	0	0.0208	#NUM!	RORC,TCF7
Transcriptional regulation by RUNX2	0	0.0588	#NUM!	GLI2,GLI3,TWIST2
Digestion	0	0.037	#NUM!	GUCY2C
RUNX1 regulates megakaryocyte differentiation and platelet function	0	0.0172	#NUM!	H2BC12L
ESR-mediated signaling	0	0.0254	#NUM!	ESR2,GREB1,H2BC12L
Gene and protein expression by JAK-STAT signaling after IL-12 stimulation	0	0.0541	#NUM!	CA1,IL10
Neddylation	0	0.0122	#NUM!	FBXW10,FBXW12,SENP8
Nucleotide catabolism	0	0.0571	#NUM!	AGXT2,NT5C1A
Extra-nuclear estrogen signaling	0	0.0267	#NUM!	BTC,ESR2
Signaling by NOTCH3	0	0.02	#NUM!	DLL1
RHO GTPase cycle	0	0.0422	-3.9	ACTC1,ARHGAP20,ARHGEF39,BAIAP2L2,CFTR,DSG1,EPHA2,MCAM,MUC13,PAK3,PAK5,PCDH7,PDE5A,PLEKHG4B,POTEE,RTKN,SLITRK5,SRGAP3,SYDE1
Signaling by NOTCH4	0	0.0284	-2	PIK3C2G,STK31,STK32A,STK32B
NR1H2 and NR1H3-mediated signaling	0	0.0392	#NUM!	ANGPTL3,NR1H3
Peroxisomal protein import	0	0.0469	#NUM!	ACOX2,DDO,NOS2
Iron uptake and transport	0	0.0167	#NUM!	SLC46A1
FLT3 Signaling	0	0.0256	#NUM!	FLT3
Late endosomal microautophagy	0	0.0294	#NUM!	CFTR
Transcriptional regulation of granulopoiesis	0	0.0196	#NUM!	H2BC12L
GPER1 signaling	0	0.0583	-2.449	ADCY2,ADCY5,PIK3C2G,STK31,STK32A,STK32B
Transcriptional Regulation by NPAS4	0	0.0571	#NUM!	RBFOX3,SYT10
Aggrephagy	0	0.0455	#NUM!	CFTR,PRKN
Signaling by CSF3 (G-CSF)	0	0.0333	#NUM!	SOCS1
Heme signaling	0	0.0426	#NUM!	APOB,SLC46A1
Azathioprine ADME	0	0.0435	#NUM!	SLC28A2
Expression and translocation of olfactory receptors	0	0.0443	-4.243	OR10H5,OR13A1,OR1I1,OR2A5,OR2AT4,OR2B11,OR2C3,OR2I1P,OR4D1,OR4D9,OR4K17,OR52K1,OR56A1,OR5A1,OR5AU1,OR6B1,OR7C1,OR9G1
Germ layer formation at gastrulation	0	0.0588	#NUM!	TCF7
KEAP1-NFE2L2 pathway	0	0.0263	-2	PIK3C2G,STK31,STK32A,STK32B
Formation of paraxial mesoderm	0	0.0455	#NUM!	DLL1
Growth hormone receptor signaling	0	0.04	#NUM!	SOCS1
Class I MHC mediated antigen processing and presentation	0	0.0315	-1.508	CTSV,FBXW10,FBXW12,FCGR1A,FGA,FGB,FGG,MRC1,PRKN,SOCS1,TRIM9,UBE2U
Factors involved in megakaryocyte development and platelet production	0	0.0215	#NUM!	HBD,RAD51B
Signaling by the B Cell Receptor (BCR)	0	0.0294	2.236	CD22,IGHD,IGHV4-59,IGLV1-40,IGLV2-8
Hepatic Cholestasis	0	0.0578	-1.387	ADCY2,ADCY5,CFTR,EDA,HNF1A,IL1R2,IL1RL1,LEP,NGFR,NOS2,NR1H3,NR1I2,TNFSF15
CGAS-STING Signaling Pathway	0	0.0507	-2.449	CCL2,CD274,EDA,IDO1,LEP,PCDH7,TNFSF15
NAFLD Signaling Pathway	0	0.0446	-1.897	APOB,CPT1C,EDA,LEP,NGFR,NR1H3,PIK3C2G,PPP2R2C,SOCS1,TNFSF15
Pancreatic Secretion Signaling Pathway	0	0.0576	-3.464	ADCY2,ADCY5,CA1,CA14,CA3,CFTR,CLCA2,KCNMA1,LIPM,PIK3C2G,PLCE1,PLCZ1,RYR3,TRPC3
Protein Sorting Signaling Pathway	0	0.0387	-2.646	ADCY2,ADCY5,AP3B2,ATP8A2,COL7A1,PLD5,PLPP2
FXR/RXR Activation	0	0.0564	1.265	APOB,CYP19A1,EDA,FOXA2,GSTM5,HNF1A,LEP,NR1H3,NR1I2,TNFSF15,VLDLR
Folate Signaling Pathway	0	0.0526	#NUM!	CD274,FOLR2,SLC46A1
Sleep REM Signaling Pathway	0	0.0472	1.342	CHRM2,EDA,LEP,NGFR,TNFSF15
UFMylation Signaling Pathway	0	0.0312	#NUM!	KLF1,NR1H3
Histone Modification Signaling Pathway	0	0.0167	-2	BRDT,CDKN2B-AS1,H2AC18,PRDM9,TAF1L
Glycation Signaling Pathway	0	0.0533	-1.155	CCL2,COL4A3,COL4A4,EDA,ICAM5,LEP,MAPT,NOS2,PIK3C2G,SLC2A4,TNFSF15,TTR
mRNA 3 Prime End Processing Signaling Pathway	0	0.0196	#NUM!	CPEB1,PCBP3
Chromatin organization	0	0.00784	#NUM!	H4C14,PRDM9
Pyruvate metabolism	0	0.0204	#NUM!	ME3
Paracetamol ADME	0	0.0345	#NUM!	GGT5
M-decay: degradation of maternal mRNAs by maternally stored factors	0	0.0217	#NUM!	CPEB1
Chromatin modifications during the maternal to zygotic transition (MZT)	0	0.0312	#NUM!	H2BC12L
Replacement of protamines by nucleosomes in the male pronucleus	0	0.0541	#NUM!	H2BC12L,H4C14
Somitogenesis	0	0.0182	#NUM!	DLL1
PKR-mediated signaling	0	0.0256	#NUM!	HSPA1B,MAPT
MITF-M-dependent gene expression	0	0.0421	-1	PMEL,POU3F2,TCF7,TRPM1
Signaling by TGFBR3	0	0.02	#NUM!	MMP16
Regulation of endogenous retroelements	0	0.0192	#NUM!	H2BC12L,ZNF534
Cyclophilin Signaling Pathway	0	0.0321	-0.707	CCL2,GRIN2B,HNF1A,NOS2,PIK3C2G,SNAI1,SOCS1,TCF7
Hepatitis B Chronic Liver Pathogenesis Signaling Pathway	0	0.0319	-1.633	CCL2,CCL5,CXCL10,ERBB3,PIK3C2G,SNAI1
Irritable Bowel Syndrome Signaling Pathway	0	0.0519	-3.357	CCL2,CDH1,EDA,IL10,IL17RC,IL1R2,IL1RL1,LEP,MMP1,MMP16,MMP20,MMP21,PIK3C2G,RORC,TNFSF15
NAP1L1 Transcription Regulation Signaling Pathway	0	0.0225	#NUM!	CDKN2B-AS1,PIK3C2G
TRIM21 Intracellular Antibody Signaling Pathway	0	0.00882	2.236	IGHD,IGHV1-3,IGHV4-59,IGLV1-40,IGLV2-8
Cerebral Malformation Signaling Pathway	0	0.0342	-1	CCL2,CCL5,PIK3C2G,SNAI1
ID3 Signaling Pathway	0	0.0155	-2.84	AMHR2,BMPR1B,CDKN1C,ESR2,GDF2,IGHD,IGHV1-3,IGHV4-59,IGLV1-40,IGLV2-8,IL10,IL1RL1,PAX5,TRBV28,TRBV29-1
Preeclampsia Signaling Pathway	0	0.0186	#NUM!	FZD2,KCNMA1,PIK3C2G
Tuberculosis Active Signaling Pathway	0	0.0449	0	CASP5,CCR5,IL10,IL17RC,IL1R2,IL1RL1,MRC1,NGFR,NLRP5,PIK3C2G,TNFSF15
Ceramide Signaling	0	0.033	#NUM!	NGFR,PIK3C2G,PPP2R2C
PXR/RXR Activation	0	0.0448	#NUM!	ALDH1A1,FOXA2,NR1I2
Tight Junction Signaling	0	0.0497	#NUM!	ACTC1,JAM3,MYH14,MYH6,MYH7,MYH8,MYO1A,NGFR,PPP2R2C
TR/RXR Activation	0	0.0534	-1.633	DIO2,FGA,MYH6,MYH7,PIK3C2G,RAB3B,SYT2
Regulation of Actin-based Motility by Rho	0	0.045	-2	ACTC1,ITGA3,ITGB8,PAK3,PAK5
RAR Activation	0	0.0531	-1.091	ADCY2,ADCY5,ALDH1A1,CAMK2A,CHAT,CNGB3,COL10A1,DKK2,EDA,ENPP6,HNF1B,LEP,LRAT,MMP1,PAX6,PDE5A,PDE6A,PIK3C2G,RORB,RORC,STRA6,TBX5,TNFSF15
Erythropoietin Signaling Pathway	0	0.0331	0	EDA,HBD,LEP,PIK3C2G,TNFSF15,TRPC3
14-3-3-mediated Signaling	0	0.0379	-1	GFAP,MAPT,PIK3C2G,PLCE1,PLCZ1
α-Adrenergic Signaling	0	0.018	#NUM!	ADCY2,ADCY5
Activation of IRF by Cytosolic Pattern Recognition Receptors	0	0.0303	#NUM!	IFIT2,IL10
Caveolar-mediated Endocytosis Signaling	0	0.038	#NUM!	ACTC1,ITGA3,ITGB8
Clathrin-mediated Endocytosis Signaling	0	0.0478	#NUM!	ACTC1,AMPH,AP3B2,APOB,APOM,EPHB2,ITGB8,PIK3C2G,SH3GL2,SNAP91
Fcγ Receptor-mediated Phagocytosis in Macrophages and Monocytes	0	0.043	#NUM!	ACTC1,FCGR1A,PIK3C2G,PLD5
IL-8 Signaling	0	0.0144	#NUM!	CDH1,PIK3C2G,PLD5
IL-12 Signaling and Production in Macrophages	0	0.0372	0	APOB,APOM,CCR5,EBI3,FCGR1A,IL10,KLF1,NOS2,PIK3C2G
Role of PKR in Interferon Induction and Antiviral Response	0	0.0362	#NUM!	CASP5,FCGR1A,HSPA1B,HSPA6,NLRP5
Role of NFAT in Regulation of the Immune Response	0	0.0086	#NUM!	FCGR1A,IGHD,IGHV1-3,IGHV4-59,IGLV1-40,IGLV2-8,PIK3C2G,TRBV28,TRBV29-1
FcγRIIB Signaling in B Lymphocytes	0	0.0263	#NUM!	CACNA1E,CACNA1F,CACNA1G,CACNA1S,CACNB2,CACNB4,CACNG5,CATSPER2,IGHD,IGHV1-3,IGHV4-59,IGLV1-40,IGLV2-8,PIK3C2G
LPS-stimulated MAPK Signaling	0	0.0118	#NUM!	PIK3C2G
NF-κB Activation by Viruses	0	0.0385	#NUM!	CCR5,ITGA3,PIK3C2G
CCR5 Signaling in Macrophages	0	0.024	#NUM!	CACNA1E,CACNA1F,CACNA1G,CACNA1S,CACNB2,CACNB4,CACNG5,CATSPER2,CCL5,CCR5,TRBV28,TRBV29-1
CD40 Signaling	0	0.0149	#NUM!	PIK3C2G
Calcium-induced T Lymphocyte Apoptosis	0	0.0043	#NUM!	TRBV28,TRBV29-1
Cytotoxic T Lymphocyte-mediated Apoptosis of Target Cells	0	0.00467	#NUM!	TRBV28,TRBV29-1
CD27 Signaling in Lymphocytes	0	0.0179	#NUM!	MAP3K15
IL-3 Signaling	0	0.0123	#NUM!	PIK3C2G
Lymphotoxin β Receptor Signaling	0	0.0182	#NUM!	PIK3C2G
IL-17 Signaling	0	0.0529	-2.333	CCL2,CXCL5,EDA,IL17RC,IL17RE,LEP,MUC5AC,NOS2,PIK3C2G,TNFSF15
fMLP Signaling in Neutrophils	0	0.015	#NUM!	FPR3,PIK3C2G
CXCR4 Signaling	0	0.0298	-0.447	ADCY2,ADCY5,PAK3,PAK5,PIK3C2G
Thrombopoietin Signaling	0	0.0156	#NUM!	PIK3C2G
CTLA4 Signaling in Cytotoxic T Lymphocytes	0	0.0115	-1.89	IDO1,ITGA3,PIK3C2G,PLD5,PPP2R2C,TRBV28,TRBV29-1
Induction of Apoptosis by HIV1	0	0.0152	#NUM!	NGFR
T Helper Cell Differentiation	0	0.0127	#NUM!	IL10,IL2RA,NGFR,RORC,TRBV28,TRBV29-1
IL-9 Signaling	0	0.0286	#NUM!	PIK3C2G
CCR3 Signaling in Eosinophils	0	0.0515	-2.449	PAK3,PAK5,PIK3C2G,PLA2G2F,PLA2G4E,PLA2G4F,PLA2G5
Oncostatin M Signaling	0	0.0465	#NUM!	MMP1,MT2A
CD28 Signaling in T Helper Cells	0	0.00575	#NUM!	PIK3C2G,TRBV28,TRBV29-1
IL-15 Signaling	0	0.0133	#NUM!	IGHD,IGHV1-3,IGHV4-59,IGLV1-40,IGLV2-8,IL5RA,PIK3C2G
Virus Entry via Endocytic Pathways	0	0.0333	-2	ACTC1,AP3B2,ITGB8,PIK3C2G
Role of Cytokines in Mediating Communication between Immune Cells	0	0.0364	#NUM!	IL10,IL27
Dendritic Cell Maturation	0	0.0214	-2.111	CCR7,COL10A1,COL5A3,FCGR1A,FSCN3,IL10,LEP,NGFR,PIK3C2G,PLCE1,PLCZ1,TRBV28,TRBV29-1
Mechanisms of Viral Exit from Host Cells	0	0.0488	#NUM!	ACTC1,SH3GL2
HIF1α Signaling	0	0.0524	-2.333	CAMK2A,HSPA1B,HSPA6,MMP1,MMP16,MMP20,MMP21,NOS2,PIK3C2G,RORC,SLC2A4
Angiopoietin Signaling	0	0.0519	#NUM!	GRB14,PAK3,PAK5,PIK3C2G
CNTF Signaling	0	0.0179	#NUM!	PIK3C2G
Renin-Angiotensin Signaling	0	0.0574	-1	ADCY2,ADCY5,CCL2,CCL5,PAK3,PAK5,PIK3C2G
Semaphorin Signaling in Neurons	0	0.0508	#NUM!	DPYSL5,PAK3,PAK5
Thrombin Signaling	0	0.0359	-0.816	ADCY2,ADCY5,ARHGEF38,ARHGEF39,CAMK2A,PIK3C2G,PLCE1,PLCZ1
Cardiac Hypertrophy Signaling	0	0.046	-2.828	ADCY2,ADCY5,CACNA1E,CACNA1F,CACNA1S,CACNB2,CACNB4,CACNG5,MAP3K15,PIK3C2G,PLCE1,PLCZ1
ICOS-ICOSL Signaling in T Helper Cells	0	0.00977	#NUM!	CAMK2A,IL2RA,PIK3C2G,TRBV28,TRBV29-1
Lipid Antigen Presentation by CD1	0	0.00483	#NUM!	TRBV28,TRBV29-1
Cell Cycle Regulation by BTG Family Proteins	0	0.0263	#NUM!	PPP2R2C
Mitotic Roles of Polo-Like Kinase	0	0.0149	#NUM!	PPP2R2C
HGF Signaling	0	0.0305	#NUM!	ITGA3,ITGB8,MAP3K15,PIK3C2G
HMGB1 Signaling	0	0.0437	#NUM!	CCL2,EDA,LEP,NGFR,PIK3C2G,PLAT,TNFSF15
Role of CHK Proteins in Cell Cycle Checkpoint Control	0	0.0172	#NUM!	PPP2R2C
FLT3 Signaling in Hematopoietic Progenitor Cells	0	0.0244	#NUM!	FLT3,PIK3C2G
Polyamine Regulation in Colon Cancer	0	0.0169	#NUM!	LIN28A
Human Embryonic Stem Cell Pluripotency	0	0.045	-3	BMP1,BMP3,BMPR1B,FGFR2,FZD2,NTRK2,NTRK3,PIK3C2G,TFCP2L1
Melanocyte Development and Pigmentation Signaling	0	0.0303	#NUM!	ADCY2,ADCY5,PIK3C2G
DNA Methylation and Transcriptional Repression Signaling	0	0.0408	#NUM!	CDK15,CHD5,FOXA2,TCF7
ATM Signaling	0	0.01	#NUM!	PPP2R2C
Androgen Signaling	0	0.0514	-2.646	CACNA1E,CACNA1F,CACNA1G,CACNA1S,CACNB2,CACNB4,CACNG5,CATSPER2,TAF1L
Role of OCT4 in Mammalian Embryonic Stem Cell Pluripotency	0	0.0435	#NUM!	FOXA2,IGF2BP1
Germ Cell-Sertoli Cell Junction Signaling	0	0.0585	#NUM!	ACTC1,ACTN2,CDH1,CTNNA2,ITGA3,LAMC3,MAP3K15,PAK3,PAK5,PIK3C2G
Aldosterone Signaling in Epithelial Cells	0	0.0585	-2.236	ABCC9,HSPA12A,HSPA1B,HSPA6,KCNMA1,PIK3C2G,PLCE1,PLCZ1,SCNN1A,SLC12A1
Role of NANOG in Mammalian Embryonic Stem Cell Pluripotency	0	0.0488	#NUM!	BMP1,BMP3,BMPR1B,FZD2,PIK3C2G,TCL1A
Growth Hormone Signaling	0	0.0411	#NUM!	PIK3C2G,SLC2A4,SOCS1
Prolactin Signaling	0	0.0521	#NUM!	ABCC9,KCNMA1,PIK3C2G,SOCS1,TCF7
Melanoma Signaling	0	0.04	#NUM!	CDH1,PIK3C2G
Prostate Cancer Signaling	0	0.00862	#NUM!	PIK3C2G
Renal Cell Carcinoma Signaling	0	0.0385	#NUM!	PAK3,PAK5,PIK3C2G
Type I Diabetes Mellitus Signaling	0	0.0137	#NUM!	GAD1,GAD2,NGFR,NOS2,SOCS1,TRBV28,TRBV29-1
Small Cell Lung Cancer Signaling	0	0.0102	#NUM!	PIK3C2G
Endometrial Cancer Signaling	0	0.05	#NUM!	CDH1,CTNNA2,PIK3C2G
Primary Immunodeficiency Signaling	0	0.0323	#NUM!	IGHD,RAG1
Allograft Rejection Signaling	0	0.00609	#NUM!	IL10,TRBV28,TRBV29-1
Glioma Signaling	0	0.0156	#NUM!	CAMK2A,PIK3C2G
Autoimmune Thyroid Disease Signaling	0	0.00864	#NUM!	IL10,TG,TRBV28,TRBV29-1
Acute Myeloid Leukemia Signaling	0	0.0543	-2	CCNA1,FLT3,HNF1A,PIK3C2G,TCF7
Bladder Cancer Signaling	0	0.042	#NUM!	CDH1,MMP1,MMP16,MMP20,MMP21
Graft-versus-Host Disease Signaling	0	0.00445	#NUM!	TRBV28,TRBV29-1
Chronic Myeloid Leukemia Signaling	0	0.032	-2.333	FZD2,GLI2,GLI3,HNF1A,PAX5,PIK3C2G,PLCE1,PLCZ1,TCF7
Non-Small Cell Lung Cancer Signaling	0	0.0104	#NUM!	PIK3C2G
Production of Nitric Oxide and Reactive Oxygen Species in Macrophages	0	0.0417	-0.707	APOB,APOM,MAP3K15,NGFR,NOS2,PIK3C2G,PPP1R3A,PPP2R2C
Gα12/13 Signaling	0	0.0448	1.633	CDH1,CDH17,CDH3,CDH7,CDH8,PIK3C2G
p70S6K Signaling	0	0.0172	-1.342	IGHD,IGHV1-3,IGHV4-59,IGLV1-40,IGLV2-8,MAPT,PIK3C2G,PLCE1,PLCZ1,PPP2R2C
Colorectal Cancer Metastasis Signaling	0	0.048	-2.111	ADCY2,ADCY5,CDH1,DCC,FZD2,HNF1A,MMP1,MMP16,MMP20,MMP21,NOS2,PIK3C2G,TCF7
mTOR Signaling	0	0.014	#NUM!	PIK3C2G,PLD5,PPP2R2C
MYC Mediated Apoptosis Signaling	0	0.02	#NUM!	NGFR
Pancreatic Adenocarcinoma Signaling	0	0.016	#NUM!	PIK3C2G,PLD5
G Protein Signaling Mediated by Tubby	0	0.00426	#NUM!	TRBV28,TRBV29-1
Communication between Innate and Adaptive Immune Cells	0	0.0117	2.121	CCL5,CCR7,CXCL10,IGHD,IGHV1-3,IGHV4-59,IGLV1-40,IGLV2-8,IL10,TRBV28,TRBV29-1
Sphingosine-1-phosphate Signaling	0	0.0588	0.378	ADCY2,ADCY5,CASP14,CASP5,PIK3C2G,PLCE1,PLCZ1
Crosstalk between Dendritic Cells and Natural Killer Cells	0	0.0408	#NUM!	ACTC1,CAMK2A,CCR7,FSCN3
Systemic Lupus Erythematosus Signaling	0	0.0122	#NUM!	BDKRB2,C7,CD22,FCGR1A,IGHD,IGHV1-3,IGHV4-59,IGLV1-40,IGLV2-8,IL10,PIK3C2G,TRBV28,TRBV29-1
CDC42 Signaling	0	0.00865	#NUM!	ITGA3,ITGB8,PAK3,TRBV28,TRBV29-1
EIF2 Signaling	0	0.0126	#NUM!	ACTC1,PIK3C2G,WARS1
Retinoic acid Mediated Apoptosis Signaling	0	0.0164	#NUM!	TNFRSF10D
AMPK Signaling	0	0.0492	-0.816	AK7,CFTR,CHRNA3,CHRNA4,CHRNA5,CHRNA7,CHRNB2,CPT1C,LEP,PIK3C2G,PPP2R2C,SLC2A4
PAK Signaling	0	0.0508	-2.236	DSCAM,ITGA3,ITGB8,PAK3,PAK5,PIK3C2G
Hereditary Breast Cancer Signaling	0	0.0145	#NUM!	PIK3C2G,RAD51B
RAC Signaling	0	0.0365	-2	ITGA3,ITGB8,PAK3,PAK5,PIK3C2G
RHOA Signaling	0	0.0325	#NUM!	ACTC1,RTKN,SEMA3F,SEPTIN3
Phospholipase C Signaling	0	0.0151	-2.236	ADCY2,ADCY5,IGHD,IGHV1-3,IGHV4-59,IGLV1-40,IGLV2-8,ITGA3,ITGB8,PLA2G2F,PLA2G4E,PLA2G4F,PLA2G5,PLCE1,PLD5,TRBV28,TRBV29-1
Ovarian Cancer Signaling	0	0.0252	#NUM!	FZD2,HNF1A,PIK3C2G,TCF7
HER-2 Signaling in Breast Cancer	0	0.0264	-2.449	ERBB3,ITGB8,MT-CO1,MT-CO2,MT-CO3,PIK3C2G
Altered T Cell and B Cell Signaling in Rheumatoid Arthritis	0	0.00848	#NUM!	IGHD,IGHV1-3,IGHV4-59,IGLV1-40,IGLV2-8,IL10,TRBV28,TRBV29-1
Regulation of eIF4 and p70S6K Signaling	0	0.0213	#NUM!	ITGA3,ITGB8,PIK3C2G,PPP2R2C
Estrogen-Dependent Breast Cancer Signaling	0	0.0241	#NUM!	CYP19A1,PIK3C2G
Glioma Invasiveness Signaling	0	0.0141	#NUM!	PIK3C2G
B Cell Development	0	0.0122	#NUM!	IGHD,IGHV1-3,IGHV4-59,IGLV1-40,IGLV2-8,RAG1
IL-1 Signaling	0	0.0204	#NUM!	ADCY2,ADCY5
RANK Signaling in Osteoclasts	0	0.0215	#NUM!	MAP3K15,PIK3C2G
Glioblastoma Multiforme Signaling	0	0.0234	-2	FZD2,PIK3C2G,PLCE1,PLCZ1
Neuroprotective Role of THOP1 in Alzheimer's Disease	0	0.0538	-1.342	ENDOU,F7,FAP,MAPT,MASP1,PDYN,RELN
Regulation of IL-2 Expression in Activated and Anergic T Lymphocytes	0	0.00428	#NUM!	TRBV28,TRBV29-1
Role of WNT/GSK-3β Signaling in the Pathogenesis of Influenza	0	0.0385	#NUM!	FZD2,HNF1A,TCF7
NUR77 Signaling in T Lymphocytes	0	0.00385	#NUM!	TRBV28,TRBV29-1
PKCθ Signaling in T Lymphocytes	0	0.0232	#NUM!	CACNA1E,CACNA1F,CACNA1G,CACNA1S,CACNB2,CACNB4,CACNG5,CAMK2A,CATSPER2,MAP3K15,PIK3C2G,TRBV28,TRBV29-1
TNFR1 Signaling	0	0.0385	#NUM!	PAK3,PAK5
Role of PI3K/AKT Signaling in the Pathogenesis of Influenza	0	0.0448	#NUM!	CCL5,CCR5,PIK3C2G
Antiproliferative Role of TOB in T Cell Signaling	0	0.00704	#NUM!	CCNA1,TRBV28,TRBV29-1
OX40 Signaling Pathway	0	0.00415	#NUM!	TRBV28,TRBV29-1
PI3K Signaling in B Lymphocytes	0	0.0152	#NUM!	CAMK2A,IGHD,IGHV1-3,IGHV4-59,IGLV1-40,IGLV2-8,IRS4,PLCE1,PLCZ1
P2Y Purinergic Receptor Signaling Pathway	0	0.0448	-2.449	ADCY2,ADCY5,P2RY6,PIK3C2G,PLCE1,PLCZ1
Cyclins and Cell Cycle Regulation	0	0.0349	#NUM!	CCNA1,MYT1,PPP2R2C
Cell Cycle Control of Chromosomal Replication	0	0.0175	#NUM!	CDK15
Assembly of RNA Polymerase II Complex	0	0.0196	#NUM!	TAF1L
Role of Tissue Factor in Cancer	0	0.0433	-0.707	F7,FGA,FGB,FGG,ITGA3,MMP1,NGFR,PIK3C2G,SNAI1
IL-17A Signaling in Airway Cells	0	0.0588	#NUM!	CXCL5,IL17RC,MUC5AC,PIK3C2G
Role of JAK1, JAK2 and TYK2 in Interferon Signaling	0	0.037	#NUM!	SOCS1
Role of JAK2 in Hormone-like Cytokine Signaling	0	0.0462	#NUM!	IRS4,LEP,SOCS1
Actin Nucleation by ARP-WASP Complex	0	0.022	#NUM!	ITGA3,ITGB8
NGF Signaling	0	0.0248	#NUM!	MAP3K15,NGFR,PIK3C2G
Signaling by Rho Family GTPases	0	0.0487	-3.464	ACTC1,CDH1,CDH17,CDH3,CDH7,CDH8,GFAP,ITGA3,ITGB8,PAK3,PAK5,PIK3C2G,SEPTIN3
Telomerase Signaling	0	0.0278	#NUM!	IL2RA,PIK3C2G,PPP2R2C
Mouse Embryonic Stem Cell Pluripotency	0	0.0388	#NUM!	FZD2,HNF1A,PIK3C2G,TCF7
Hematopoiesis from Pluripotent Stem Cells	0	0.00893	#NUM!	IGHD,IL10,TRBV28,TRBV29-1
Transcriptional Regulatory Network in Embryonic Stem Cells	0	0.0305	-0.447	BMPR1B,FGFR2,FZD2,PAX6,PIK3C2G
iNOS Signaling	0	0.0204	#NUM!	NOS2
VEGF Family Ligand-Receptor Interactions	0	0.0581	-2	PIK3C2G,PLA2G2F,PLA2G4E,PLA2G4F,PLA2G5
Ephrin A Signaling	0	0.0286	-2	EPHA2,EPHA6,NGFR,PIK3C2G
Ephrin B Signaling	0	0.0137	#NUM!	EPHB2
ERB2-ERBB3 Signaling	0	0.0469	#NUM!	ERBB3,NRG3,PIK3C2G
ERBB4 Signaling	0	0.0299	#NUM!	NRG3,PIK3C2G
GDNF Family Ligand-Receptor Interactions	0	0.0395	#NUM!	GFRA1,GFRA2,PIK3C2G
Heparan Sulfate Biosynthesis	0	0.0495	-2	HS3ST4,HS6ST3,NDST4,SULT1A2,WSCD2
Retinoate Biosynthesis I	0	0.02	#NUM!	ALDH1A1
Nicotine Degradation III	0	0.0533	#NUM!	CYP19A1,CYP4B1,LARGE1,UGT3A1
Dopamine Degradation	0	0.05	#NUM!	ALDH1A1,SULT1A2
Heparan Sulfate Biosynthesis (Late Stages)	0	0.0532	-2	HS3ST4,HS6ST3,NDST4,SULT1A2,WSCD2
Pyrimidine Ribonucleotides De Novo Biosynthesis	0	0.0222	#NUM!	AK7
Glutaryl-CoA Degradation	0	0.0588	#NUM!	CA1
Androgen Biosynthesis	0	0.0417	#NUM!	SRD5A3
The Visual Cycle	0	0.0385	#NUM!	LRAT
Melatonin Degradation I	0	0.0588	-2	CYP19A1,CYP4B1,LARGE1,SULT1A2,UGT3A1
γ-linolenate Biosynthesis II (Animals)	0	0.0526	#NUM!	ACSM1
NAD Salvage Pathway II	0	0.0435	#NUM!	NT5C1A
Pyridoxal 5'-phosphate Salvage Pathway	0	0.0303	#NUM!	PAK3,PAK5
Pyrimidine Deoxyribonucleotides De Novo Biosynthesis I	0	0.0385	#NUM!	AK7
Triacylglycerol Degradation	0	0.0317	#NUM!	DAGLA,NDST4
Estrogen Biosynthesis	0	0.0426	#NUM!	CYP19A1,CYP4B1
Glutathione-mediated Detoxification	0	0.0196	#NUM!	GSTM5
tRNA Charging	0	0.0263	#NUM!	WARS1
Nicotine Degradation II	0	0.0588	-2	CYP19A1,CYP4B1,FMO1,LARGE1,UGT3A1
Purine Nucleotides Degradation II (Aerobic)	0	0.05	#NUM!	NT5C1A
Serotonin Degradation	0	0.0421	#NUM!	ALDH1A1,LARGE1,SULT1A2,UGT3A1
Retinol Biosynthesis	0	0.0185	#NUM!	LRAT
Triacylglycerol Biosynthesis	0	0.0517	#NUM!	LPIN3,PLPP2,PNPLA1
Salvage Pathways of Pyrimidine Ribonucleotides	0	0.03	#NUM!	AK7,PAK3,PAK5
Pyrimidine Ribonucleotides Interconversion	0	0.0238	#NUM!	AK7
Gluconeogenesis I	0	0.0333	#NUM!	ME3
Histamine Degradation	0	0.0435	#NUM!	ALDH1A1
Adenosine Nucleotides Degradation II	0	0.0588	#NUM!	NT5C1A
Superpathway of Melatonin Degradation	0	0.0549	-2	CYP19A1,CYP4B1,LARGE1,SULT1A2,UGT3A1
Stearate Biosynthesis I (Animals)	0	0.0476	#NUM!	ACSM1,PNPLA1,SRD5A3
Noradrenaline and Adrenaline Degradation	0	0.0513	#NUM!	ALDH1A1,PNMT
Acetone Degradation I (to Methylglyoxal)	0	0.0488	#NUM!	CYP19A1,CYP4B1
Putrescine Degradation III	0	0.0417	#NUM!	ALDH1A1
Oxidative Ethanol Degradation III	0	0.0303	#NUM!	ACSS3,ALDH1A1
Ethanol Degradation II	0	0.0556	#NUM!	ACSS3,ALDH1A1
Fatty Acid β-oxidation I	0	0.0294	#NUM!	ACSM1
Methionine Degradation I (to Homocysteine)	0	0.0476	#NUM!	PRMT8
Superpathway of Methionine Degradation	0	0.027	#NUM!	PRMT8
DNA damage-induced 14-3-3σ Signaling	0	0.0435	#NUM!	CASP14,CASP5
Epithelial Adherens Junction Signaling	0	0.057	-1	CDH1,CTNNA2,DLL1,HNF1A,PAK3,PAK5,PPP2R2C,SNAI1,TCF7
Gαq Signaling	0	0.0237	#NUM!	GRM1,GRM5,PIK3C2G,PLD5
Gαs Signaling	0	0.0551	-2.449	ADCY2,ADCY5,CNGB3,GLP1R,HCAR3,HTR4,RYR3
PEDF Signaling	0	0.0476	-1	HNF1A,HNF1B,PIK3C2G,TCF7
Remodeling of Epithelial Adherens Junctions	0	0.0563	#NUM!	ACTC1,ACTN2,CDH1,CTNNA2
Cysteine Biosynthesis III (mammalia)	0	0.0417	#NUM!	PRMT8
Regulation of the Epithelial-Mesenchymal Transition Pathway	0	0.0464	#NUM!	CDH1,FGFR2,FZD2,HMGA2,HNF1A,PIK3C2G,SNAI1,TCF7,TWIST2
Role of p14/p19ARF in Tumor Suppression	0	0.0345	#NUM!	PIK3C2G
TEC Kinase Signaling	0	0.0138	-2.236	ACTC1,ITGA3,ITGB8,PAK3,PAK5,PIK3C2G,TRBV28,TRBV29-1
UVA-Induced MAPK Signaling	0	0.0306	#NUM!	PIK3C2G,PLCE1,PLCZ1
UVB-Induced MAPK Signaling	0	0.0185	#NUM!	PIK3C2G
Adipogenesis pathway	0	0.0435	-1.633	BMPR1B,FGFR2,FZD2,LEP,SLC2A4,TCF7
HIPPO signaling	0	0.026	#NUM!	DLG2,PPP2R2C
PCP (Planar Cell Polarity) Pathway	0	0.0167	#NUM!	FZD2
Unfolded protein response	0	0.0217	#NUM!	HSPA1B,HSPA6
Toll-like Receptor Signaling	0	0.013	#NUM!	IL1RL1
EGF Signaling	0	0.0179	#NUM!	PIK3C2G
ERK/MAPK Signaling	0	0.05	-1.667	ITGA3,ITGB8,PAK3,PAK5,PIK3C2G,PLA2G2F,PLA2G4E,PLA2G4F,PLA2G5,PPP1R3A,PPP2R2C
SAPK/JNK Signaling	0	0.00797	#NUM!	MAPK8IP2,PIK3C2G,TRBV28,TRBV29-1
PI3K/AKT Signaling	0	0.05	#NUM!	IL17RC,IL17RE,IL1R2,IL1RL1,IL2RA,IL31RA,IL5RA,ITGA3,ITGB8,PPP2R2C
PTEN Signaling	0	0.0464	2.449	BMPR1B,FGFR2,ITGA3,ITGB8,NGFR,NTRK2,NTRK3
Interferon Signaling	0	0.0541	#NUM!	IFIT3,SOCS1
Protein Ubiquitination Pathway	0	0.0251	-2.449	HSPA12A,HSPA1B,HSPA6,PRKN,UBE2U,USP43,USP6
IL-2 Signaling	0	0.0476	#NUM!	IL2RA,PIK3C2G,SOCS1
Amyloid Processing	0	0.0577	#NUM!	CAPN11,MAPT,MARK1
FGF Signaling	0	0.0233	#NUM!	FGFR2,PIK3C2G
JAK/STAT Signaling	0	0.0241	#NUM!	PIK3C2G,SOCS1
Xenobiotic Metabolism Signaling	0	0.0453	#NUM!	AHRR,ALDH1A1,CAMK2A,FMO1,GSTM5,HS3ST4,HS6ST3,MAP3K15,NDST4,NOS2,NR1I2,PIK3C2G,PPP2R2C,SULT1A2,WSCD2
IL-4 Signaling	0	0.0383	-2.985	COL10A1,COL11A1,COL12A1,COL13A1,COL20A1,COL21A1,COL27A1,COL28A1,COL4A3,COL4A4,COL5A2,COL5A3,COL6A5,COL6A6,COL7A1,COL8A1,COL9A1,MUC5AC,PIK3C2G,SOCS1,TRBV28,TRBV29-1
B Cell Receptor Signaling	0	0.0157	-1	CAMK2A,CD22,IGHD,IGHV1-3,IGHV4-59,IGLV1-40,IGLV2-8,MAP3K15,PAX5,PIK3C2G
Insulin Receptor Signaling	0	0.031	#NUM!	IRS4,PIK3C2G,SCNN1A,SLC2A4
Integrin Signaling	0	0.0429	-2.121	ACTC1,ACTN2,CAPN11,ITGA3,ITGB8,PAK3,PAK5,PIK3C2G,TSPAN4
Death Receptor Signaling	0	0.0206	#NUM!	ACTC1,TNFSF15
PPAR Signaling	0	0.037	2	IL1R2,IL1RL1,NGFR,NR1H3
IGF-1 Signaling	0	0.019	#NUM!	PIK3C2G,SOCS1
Dopamine Receptor Signaling	0	0.0556	#NUM!	ADCY2,ADCY5,DDC,PPP2R2C
p38 MAPK Signaling	0	0.0565	-2.236	IL1R2,IL1RL1,MAPT,PLA2G2F,PLA2G4E,PLA2G4F,PLA2G5
TGF-β Signaling	0	0.0206	#NUM!	AMHR2,BMPR1B
Apoptosis Signaling	0	0.00943	#NUM!	CAPN11
Notch Signaling	0	0.0526	#NUM!	CNTN1,DLL1
NF-κB Signaling	0	0.0158	-2.646	BMPR1B,FGFR2,IL1R2,NGFR,NTRK2,NTRK3,PIK3C2G,TRBV28,TRBV29-1
VEGF Signaling	0	0.0309	#NUM!	ACTC1,ACTN2,PIK3C2G
Hypoxia Signaling in the Cardiovascular System	0	0.0256	#NUM!	SLC2A4,UBE2U
T Cell Receptor Signaling	0	0.0113	0.378	HNF1A,ITGA3,PIK3C2G,PTPRH,TCF7,TRBV28,TRBV29-1
IL-6 Signaling	0	0.0465	-1.633	CYP19A1,IL1R2,IL1RL1,NGFR,PIK3C2G,SOCS1
PDGF Signaling	0	0.0115	#NUM!	PIK3C2G
BMP signaling pathway	0	0.0333	#NUM!	BMP1,BMP3,BMPR1B
Phagosome Maturation	0	0.00585	#NUM!	CTSV
Autophagy	0	0.0183	0	NGFR,PIK3C2G,PPP2R2C,RAG1
Macropinocytosis Signaling	0	0.0395	#NUM!	ITGB8,MRC1,PIK3C2G
PD-1, PD-L1 cancer immunotherapy pathway	0	0.0439	0	CD274,IL2RA,NGFR,PDCD1LG2,PIK3C2G
Sumoylation Pathway	0	0.0099	#NUM!	CDH1
Th1 and Th2 Activation Pathway	0	0.0568	#NUM!	CCR5,CD274,DLL1,IL10,IL1RL1,IL27,IL2RA,PIK3C2G,SOCS1,TSLP
Th1 Pathway	0	0.056	-1.633	CCR5,CD274,DLL1,IL10,IL27,PIK3C2G,SOCS1
Th2 Pathway	0	0.0496	-2.449	CCR5,DLL1,IL10,IL1RL1,IL2RA,PIK3C2G,TSLP
IL-7 Signaling Pathway	0	0.038	#NUM!	PAX5,PIK3C2G,SOCS1
Sirtuin Signaling Pathway	0	0.0438	-2.111	ACADL,CDH1,CPT1C,MT-ATP6,MT-ND1,MT-ND2,MT-ND3,MT-ND4,MT-ND4L,MT-ND6,NOS2,NR1H3,SCNN1A
Iron homeostasis signaling pathway	0	0.0414	#NUM!	BMP1,BMP3,BMPR1B,CD163,HBD,SLC46A1
Th17 Activation Pathway	0	0.00816	#NUM!	IL10,RORC,TRBV28,TRBV29-1
SPINK1 Pancreatic Cancer Pathway	0	0.0154	#NUM!	CTRC
SPINK1 General Cancer Pathway	0	0.0299	#NUM!	MT2A,PIK3C2G
Endocannabinoid Developing Neuron Pathway	0	0.0312	0	ADCY2,ADCY5,PAX6,PIK3C2G
Apelin Pancreas Signaling Pathway	0	0.0217	#NUM!	PIK3C2G
Apelin Adipocyte Signaling Pathway	0	0.0213	#NUM!	ADCY2,ADCY5
Apelin Cardiomyocyte Signaling Pathway	0	0.05	-2.236	PIK3C2G,PLCE1,PLCZ1,SLC9A2,SLC9A5
Apelin Endothelial Signaling Pathway	0	0.0345	1	ADCY2,ADCY5,AQP2,CCL2,PIK3C2G
Apelin Muscle Signaling Pathway	0	0.0204	#NUM!	SLC2A4
BAG2 Signaling Pathway	0	0.0581	#NUM!	CHRNA7,HSPA1B,HSPA6,MAPT,PRKN
FAT10 Cancer Signaling Pathway	0	0.0196	#NUM!	NGFR
T Cell Exhaustion Signaling Pathway	0	0.0159	-1.89	CD274,IL10,LAG3,PDCD1LG2,PIK3C2G,PPP2R2C,TCF7,TRBV28,TRBV29-1
IL-23 Signaling Pathway	0	0.0435	#NUM!	PIK3C2G,RORC
Systemic Lupus Erythematosus in T Cell Signaling Pathway	0	0.0155	-1.414	CASP14,CASP5,IL10,LEP,NOS2,PIK3C2G,PPP2R2C,RORC,TRBV28,TRBV29-1
Systemic Lupus Erythematosus in B Cell Signaling Pathway	0	0.0179	-2.121	CD22,EDA,IFIT2,IFIT3,IGHD,IGHV1-3,IGHV4-59,IGLV1-40,IGLV2-8,IL10,LEP,PIK3C2G,TNFSF15
Senescence Pathway	0	0.0332	-0.816	ASXL3,CACNA1E,CACNA1F,CACNA1S,CACNB2,CACNB4,CACNG5,CAPN11,PIK3C2G,PPP2R2C
Inhibition of ARE-Mediated mRNA Degradation Pathway	0	0.0185	#NUM!	NGFR,PPP2R2C,TNFSF15
Hepatic Fibrosis Signaling Pathway	0	0.0529	-2.673	CACNA1E,CACNA1F,CACNA1S,CACNB2,CACNB4,CACNG5,CCL2,CCL5,FZD2,GLI2,GLI3,HNF1A,IL1R2,IL1RL1,ITGA3,ITGB8,LEP,MMP1,NGFR,PIK3C2G,SNAI1,TCF7
BEX2 Signaling Pathway	0	0.0488	0	HNF1A,NGFR,PPP2R2C,TCF7
Necroptosis Signaling Pathway	0	0.0552	-2.121	AXL,CAMK2A,CAPN11,NGFR,PLA2G2F,PLA2G4E,PLA2G4F,PLA2G5,TYRO3
Xenobiotic Metabolism General Signaling Pathway	0	0.0368	-2.236	ABCA4,GSTM5,MAP3K15,NR1H3,NR1I2,PIK3C2G
Xenobiotic Metabolism AHR Signaling Pathway	0	0.0275	#NUM!	AHRR,ALDH1A1,GSTM5
Xenobiotic Metabolism CAR Signaling Pathway	0	0.0429	-2.646	ALDH1A1,FMO1,GSTM5,HS3ST4,HS6ST3,NDST4,NOS2,PPP2R2C,SULT1A2,WSCD2
Xenobiotic Metabolism PXR Signaling Pathway	0	0.0452	-1.89	ALDH1A1,CAMK2A,GSTM5,HS3ST4,HS6ST3,NDST4,NOS2,NR1I2,SULT1A2,WSCD2
Regulation of the Epithelial Mesenchymal Transition by Growth Factors Pathway	0	0.0412	-1.89	CDH1,FGFR2,HMGA2,MMP1,NGFR,PIK3C2G,SNAI1,TNFSF15
Kinetochore Metaphase Signaling Pathway	0	0.0388	#NUM!	DNAH3,DNALI1,H2AC18,STAG3
Coronavirus Pathogenesis Pathway	0	0.0142	#NUM!	CCL2,CCL5,OAS3
MSP-RON Signaling in Cancer Cells Pathway	0	0.021	#NUM!	HNF1A,PIK3C2G,TCF7
MSP-RON Signaling in Macrophages Pathway	0	0.0333	-1	IL10,NOS2,PIK3C2G,SOCS1
GM-CSF Signaling	0	0.0286	#NUM!	CAMK2A,PIK3C2G
Ephrin Receptor Signaling	0	0.0594	-2.828	EPHA2,EPHA6,EPHB2,GRIN2A,GRIN2B,GRIN2C,GRIN3A,ITGA3,ITGB8,PAK3,PAK5,PIK3C2G
Ferroptosis Signaling Pathway	0	0.0146	#NUM!	ALOXE3,H2AC18
